# Human placental trophoblasts support sustained *Treponema pallidum* replication and reveal new candidate host pathways implicated in congenital syphilis

**DOI:** 10.64898/2026.05.10.724106

**Authors:** Eliza R McColl, Diane G Edmondson, Bridget D DeLay, Karan G Kaval, Steven J Bark, Steven J Norris, Indira U Mysorekar

## Abstract

Congenital syphilis is a leading cause of preventable stillbirth, yet the mechanisms that enable *Treponema pallidum* subsp. *pallidum,* the etiological agent of syphilis, to traverse and persist within the human placenta are virtually unknown. This knowledge gap reflects, in part, the fastidious nature of *T. pallidum*, which has historically only been propagated in rabbit epithelial cells. Here, we demonstrate that *T. pallidum* replicates and can be propagated long-term in human placental trophoblast models. We identified three human trophoblast cell lines, JEG-3, BeWo, and HTR-8, that sustained robust *T. pallidum* replication for over 55 days. Confocal imaging with GFP-expressing *T. pallidum* demonstrated bacterial adherence to trophoblast cultures. To identify human placental pathways that may support *T. pallidum* replication and persistence, we performed bulk transcriptomic profiling of the three trophoblast lines co-cultured with *T. pallidum* for 3 or 7 days. Our findings revealed conserved host responses involving increased cholesterol synthesis, suppressed type I interferon signaling, and disrupted extracellular matrix organization. These data implicate host metabolic rewiring, innate immune attenuation, and extracellular matrix remodeling as candidate pathways that may promote *T. pallidum* invasion, replication and persistence within the placenta. Together, these models represent the first human placental systems capable of supporting efficient, long-term *T. pallidum* growth and provide a foundation for mechanistic studies of congenital syphilis pathogenesis.

## Supplemental materia for "Human placental trophoblasts support sustained *Treponema pallidum* replication and reveal new candidate host pathways implicated in congenital syphilis": Supplementary File 2 - DEGs.xlsx

### Sheet: JEG3_Day3_SigDown
GeneSymbol	baseMean	log2FoldChange	lfcSE	stat	pvalue	padj	-logP
SLC4A8	3624.58	-0.639134	0.0491301	-13.009	1.08716e-38	4.68761e-36	87.4147
MACC1	434.565	-0.592007	0.105888	-5.59089	2.25906e-08	7.92838e-07	17.6057
SFXN2	484.612	-0.550639	0.102323	-5.3814	7.39106e-08	2.32085e-06	16.4204
AKAP6	530.848	-0.557322	0.10611	-5.25229	1.50219e-07	4.40192e-06	15.7112
PLEK2	434.08	-0.501049	0.103629	-4.83501	1.33137e-06	3.12717e-05	13.5293
AQP1	105.187	-0.996039	0.212001	-4.69827	2.62369e-06	5.63627e-05	12.8509
PRLR	292.117	-0.655177	0.13991	-4.68283	2.8294e-06	5.99288e-05	12.7754
KLF15	239.113	-0.670497	0.157539	-4.25606	2.08063e-05	0.000357828	10.7803
HGH1	305.939	-0.580865	0.150111	-3.86958	0.000109023	0.00149912	9.12396
CGB3	121.148	-0.786654	0.203386	-3.8678	0.000109823	0.00150842	9.11664
AGT	176.66	-0.609957	0.172206	-3.54201	0.000397085	0.00452922	7.83136
ABCA1	70.2661	-1.02911	0.293158	-3.51043	0.00044739	0.00498279	7.71208
RYR1	169.09	-0.607244	0.177357	-3.42385	0.000617417	0.00646494	7.38997
SOBP	96.7946	-0.709535	0.216375	-3.27919	0.00104105	0.00985004	6.86752
TTLL11	32.1839	-1.23769	0.381964	-3.24033	0.00119393	0.0110624	6.7305
GUCY1A2	150.882	-0.575683	0.179309	-3.21056	0.00132479	0.0119896	6.6265
GABRP	121.471	-0.756638	0.237297	-3.18857	0.0014298	0.0127301	6.55022
GREM2	167.072	-0.537559	0.170381	-3.15505	0.00160471	0.0138979	6.43482
MINDY4	65.9026	-0.840911	0.272708	-3.08356	0.00204543	0.0167647	6.19215
CGB8	200.564	-0.589259	0.192037	-3.06846	0.00215162	0.0174574	6.14153
SLC22A31	165.793	-0.503326	0.174612	-2.88254	0.00394477	0.0279984	5.53536
RSPO4	40.6358	-1.00797	0.358397	-2.81245	0.00491656	0.0334786	5.31515
SMAD6	155.086	-0.520164	0.18878	-2.7554	0.00586209	0.0383756	5.13925
PTPRT	37.2959	-1.06561	0.39736	-2.68171	0.00732465	0.0450716	4.91651
DUSP19	81.3001	-0.671946	0.250593	-2.68143	0.00733084	0.0450867	4.91566
MYRIP	120.448	-0.597032	0.225016	-2.65329	0.0079712	0.0482629	4.83192
TMEM108	131.951	-0.506476	0.20804	-2.43451	0.0149119	0.0774329	4.20559
TMEM37	50.2433	-0.759274	0.313103	-2.425	0.0153084	0.0786462	4.17935
TAFA2	95.48	-0.571218	0.241612	-2.36419	0.0180695	0.0893338	4.01353
OR8D1	63.7511	-0.694451	0.294261	-2.35998	0.0182757	0.0899846	4.00218
CYB5RL	89.4091	-0.527163	0.224997	-2.34298	0.0191304	0.0933179	3.95647
TOMM5	89.0319	-0.57298	0.249213	-2.29916	0.0214958	0.101533	3.8399
RGS5	67.3657	-0.633568	0.277924	-2.27964	0.0226288	0.105695	3.78853
CACNG6	29.418	-0.918825	0.416397	-2.20661	0.0273413	0.120957	3.59936
RASL11B	92.317	-0.506159	0.23123	-2.18898	0.0285981	0.125141	3.55442
OR51M1	57.6666	-0.66703	0.315967	-2.11107	0.0347659	0.144286	3.35912
H2BC18	59.5349	-0.631073	0.300634	-2.09914	0.0358046	0.14713	3.32968
P3H4	59.7334	-0.64565	0.30784	-2.09736	0.0359617	0.147525	3.3253
DUS4L-BCAP29	94.8323	-0.502553	0.240261	-2.0917	0.0364654	0.148983	3.31139
CYP39A1	61.7492	-0.635654	0.304849	-2.08514	0.0370562	0.15043	3.29532
TMEM229B	49.469	-0.759732	0.365972	-2.07593	0.0379003	0.152625	3.2728
DMC1	47.0624	-0.638506	0.310187	-2.05845	0.0395466	0.156745	3.23028
ZNF385C	45.3321	-0.673851	0.328872	-2.04897	0.0404646	0.15965	3.20733
WDR17	72.4232	-0.505986	0.251064	-2.01537	0.0438658	0.169986	3.12662
SORCS2	66.913	-0.558876	0.278466	-2.00698	0.0447519	0.172345	3.10662
H2AC20	43.4908	-0.652292	0.325563	-2.00358	0.045115	0.173164	3.09854
C11orf88	53.4339	-0.629238	0.317332	-1.9829	0.0473787	0.178695	3.04958
DPP6	29.2899	-0.806021	0.406624	-1.98222	0.0474542	0.178924	3.04799

### Sheet: JEG3_Day7_SigDown
GeneSymbol	baseMean	log2FoldChange	lfcSE	stat	pvalue	padj	-logP
LARGE2	3770.51	-0.965675	0.0499117	-19.3477	2.13347e-83	1.39063e-80	190.357
FYB1	8632.58	-0.843079	0.0438089	-19.2445	1.57044e-82	9.38337e-80	188.361
CLMP	4011.6	-0.917291	0.0554896	-16.5309	2.19965e-61	7.69342e-59	139.669
MYCN	6436.36	-0.732485	0.0477583	-15.3373	4.30522e-53	1.12249e-50	120.577
COL6A3	7941.2	-1.01787	0.0682462	-14.9146	2.64715e-50	6.43393e-48	114.156
CTSC	13603.6	-0.651692	0.0457982	-14.2297	5.99811e-46	1.28377e-43	104.127
ALPL	811.863	-1.25343	0.0887297	-14.1264	2.61301e-45	5.13295e-43	102.656
MED12L	1818.02	-1.10557	0.0786666	-14.0539	7.29297e-45	1.41326e-42	101.629
PARM1	4494.13	-0.84502	0.0606496	-13.9328	4.00212e-44	7.55136e-42	99.9269
LIN28A	12552.7	-0.581793	0.0422946	-13.7557	4.70609e-43	8.54244e-41	97.4623
FST	2332.27	-0.812078	0.0627274	-12.9461	2.47038e-38	3.31077e-36	86.5939
PRSS12	1516.33	-0.952032	0.0738475	-12.8919	5.00177e-38	6.64124e-36	85.8884
MMP14	89977.4	-0.515239	0.0424438	-12.1393	6.5373e-34	7.21115e-32	76.4104
XYLT1	2706.59	-0.750533	0.0625406	-12.0007	3.52142e-33	3.68593e-31	74.7264
DAB2	10894.1	-0.632282	0.0538949	-11.7318	8.7609e-32	8.66423e-30	71.5124
NAALAD2	3858.22	-0.595955	0.0512221	-11.6347	2.74486e-31	2.6067e-29	70.3704
SP6	2186.71	-0.850421	0.0748452	-11.3624	6.43506e-30	5.91531e-28	67.2158
CEP68	4186.81	-0.572375	0.0514316	-11.1289	9.07746e-29	7.93725e-27	64.5692
CLCA2	2473.17	-0.671875	0.0604238	-11.1194	1.00969e-28	8.77508e-27	64.4627
PDE4D	9060.04	-0.506909	0.0458035	-11.067	1.81302e-28	1.54755e-26	63.8774
SVEP1	2379.08	-0.747854	0.068661	-10.892	1.25879e-27	1.0141e-25	61.9396
SLC40A1	4845.6	-0.561335	0.0520422	-10.7862	4.00153e-27	3.17027e-25	60.7831
MUC15	3091.04	-0.609804	0.0580122	-10.5117	7.63446e-26	5.61426e-24	57.8345
FOS	6116.17	-0.503325	0.049353	-10.1985	2.01445e-24	1.36261e-22	54.5617
ISOC1	4359.58	-0.551274	0.0545052	-10.1142	4.7811e-24	3.15949e-22	53.6974
LAYN	2703.72	-0.580067	0.0579331	-10.0127	1.34046e-23	8.58135e-22	52.6664
AIF1L	3805.08	-0.66469	0.0664403	-10.0043	1.45873e-23	9.25583e-22	52.5819
ANGPTL2	4065.2	-0.699358	0.0718681	-9.73113	2.22117e-22	1.28434e-20	49.8588
DOCK8	2789.65	-0.518022	0.0532706	-9.72435	2.37412e-22	1.36179e-20	49.7922
EPS8	2907.31	-0.506234	0.0520801	-9.72031	2.47039e-22	1.41137e-20	49.7525
MSX2	6417.24	-0.522286	0.0539833	-9.67497	3.85215e-22	2.1834e-20	49.3082
SH3BGRL2	3324.18	-0.524652	0.0553466	-9.47939	2.55783e-21	1.37892e-19	47.4151
TBX3	2208.69	-0.601244	0.0635723	-9.45764	3.14986e-21	1.68541e-19	47.2069
MPP1	3123.48	-0.634401	0.0674978	-9.39884	5.51701e-21	2.91934e-19	46.6465
RASGRP2	2184.17	-0.598358	0.0675824	-8.85376	8.46208e-19	4.01809e-17	41.6135
IFITM3	1049.98	-0.791473	0.0898381	-8.80999	1.25154e-18	5.8081e-17	41.2222
PRLR	528.141	-0.972431	0.112238	-8.66399	4.55539e-18	1.99768e-16	39.9302
ATP6V1C2	1801.28	-0.580902	0.0671254	-8.65399	4.97299e-18	2.16756e-16	39.8425
CSF3R	3446.99	-0.536435	0.0648459	-8.27245	1.31229e-16	5.0723e-15	36.5696
PCLAF	1482.71	-0.572016	0.0697625	-8.19947	2.41449e-16	9.11154e-15	35.9599
ACBD7	1111.48	-0.625537	0.0789458	-7.92364	2.30664e-15	7.85683e-14	33.703
RPS6KA5	1257.37	-0.5954	0.0764428	-7.78883	6.76329e-15	2.21935e-13	32.6273
GCM1	570.511	-0.847187	0.109534	-7.73447	1.03833e-14	3.34599e-13	32.1986
MACC1	1312.81	-0.607196	0.0787718	-7.70829	1.27517e-14	4.05454e-13	31.9931
NBPF3	1031.94	-0.609927	0.0796485	-7.65774	1.89241e-14	5.91223e-13	31.5983
URB2	1617.61	-0.559312	0.073603	-7.59903	2.98361e-14	9.08068e-13	31.1431
GDPD2	761.143	-0.764334	0.100586	-7.5988	2.9889e-14	9.08068e-13	31.1413
CRISPLD1	1168.63	-0.565997	0.0746957	-7.57737	3.5263e-14	1.05568e-12	30.9759
CYBRD1	290.815	-1.10598	0.14632	-7.55869	4.07154e-14	1.20632e-12	30.8322
EXOSC5	952.114	-0.664891	0.0879988	-7.55568	4.16686e-14	1.23202e-12	30.809
CRYBG1	543.589	-0.841012	0.113403	-7.41611	1.20612e-13	3.39133e-12	29.7462
C1orf105	700.687	-0.720157	0.101141	-7.12031	1.07687e-12	2.72834e-11	27.557
SFXN2	430.202	-0.802181	0.113094	-7.09302	1.31219e-12	3.28966e-11	27.3593
SFXN4	969.263	-0.602215	0.0852572	-7.06351	1.62349e-12	4.04181e-11	27.1464
DPF3	702.91	-0.673495	0.0978822	-6.88067	5.95716e-12	1.369e-10	25.8464
SUOX	670.588	-0.671152	0.0979146	-6.85446	7.15831e-12	1.60894e-10	25.6627
INPP5D	1588.64	-0.536953	0.078368	-6.85169	7.29836e-12	1.63529e-10	25.6434
UNC45B	252.957	-1.04506	0.152891	-6.83533	8.18185e-12	1.82186e-10	25.5291
GALT	1223.58	-0.56101	0.0821936	-6.82546	8.76415e-12	1.93351e-10	25.4604
VAV3	750.245	-0.71564	0.105209	-6.80208	1.03119e-11	2.2576e-10	25.2977
FAM184A	992.59	-0.544331	0.0800896	-6.79653	1.07169e-11	2.33912e-10	25.2592
MBNL3	18791.1	-0.760693	0.11239	-6.76832	1.3029e-11	2.81804e-10	25.0638
TRIML1	623.515	-0.660227	0.0976819	-6.75895	1.38997e-11	2.98832e-10	24.9992
ADAP2	533.021	-0.6809	0.100858	-6.75111	1.4672e-11	3.14495e-10	24.9451
SEC14L4	233.02	-1.01153	0.150414	-6.72493	1.75674e-11	3.7101e-10	24.765
SERPINA5	487.725	-0.912948	0.135982	-6.71375	1.89689e-11	3.98847e-10	24.6882
ZNF750	561.37	-0.701588	0.104956	-6.68462	2.31524e-11	4.8047e-10	24.4889
FOXI3	670.311	-0.660284	0.100267	-6.58524	4.54155e-11	9.07045e-10	23.8152
HCAR1	637.766	-0.650149	0.0989175	-6.57265	4.94292e-11	9.84465e-10	23.7305
A2ML1	334.855	-0.900682	0.137044	-6.57221	4.95734e-11	9.85968e-10	23.7276
SLC6A15	226.905	-1.17733	0.180191	-6.53377	6.41349e-11	1.26158e-09	23.47
AGT	177.655	-1.15565	0.177808	-6.49941	8.06341e-11	1.55835e-09	23.2411
ERVFRD-1	606.914	-0.650986	0.101583	-6.40843	1.47029e-10	2.73462e-09	22.6404
PLPP3	896.332	-0.515534	0.0830484	-6.20764	5.37877e-10	9.27063e-09	21.3434
DUSP27	536.695	-0.668269	0.109233	-6.11785	9.48448e-10	1.57964e-08	20.7762
FRMPD2	588.462	-0.633138	0.105335	-6.01069	1.84735e-09	2.94671e-08	20.1095
B3GNT3	330.027	-0.835533	0.140577	-5.94359	2.78852e-09	4.30435e-08	19.6978
STEAP1	293.815	-0.790274	0.133095	-5.93768	2.89076e-09	4.44164e-08	19.6617
PMP22	766.265	-0.581843	0.0987408	-5.89263	3.80095e-09	5.76169e-08	19.388
ANKDD1A	411.311	-0.660996	0.112474	-5.87687	4.18097e-09	6.30443e-08	19.2927
TNFRSF1B	257.008	-0.906746	0.1544	-5.87271	4.28726e-09	6.4309e-08	19.2676
IP6K3	589.994	-0.615577	0.106553	-5.77718	7.59641e-09	1.10479e-07	18.6956
RRS1	411.879	-0.693854	0.120236	-5.77079	7.88988e-09	1.13938e-07	18.6577
SMPD2	442.238	-0.623962	0.109306	-5.70842	1.14031e-08	1.60629e-07	18.2894
PARPBP	704.022	-0.624742	0.109919	-5.68366	1.31844e-08	1.84094e-07	18.1442
ABCA1	86.1618	-1.53931	0.270996	-5.68019	1.34548e-08	1.87505e-07	18.1239
TIMP4	1132.07	-0.56112	0.0996276	-5.63218	1.77946e-08	2.4372e-07	17.8444
KLF15	274.211	-0.827539	0.149833	-5.52307	3.33119e-08	4.37047e-07	17.2174
CPT1A	723.326	-0.500701	0.0907712	-5.51608	3.46653e-08	4.52732e-07	17.1775
NAALADL2	242.069	-0.8088	0.147056	-5.49993	3.79937e-08	4.9128e-07	17.0858
SLC22A11	210.003	-0.915245	0.168234	-5.44031	5.31866e-08	6.74355e-07	16.7495
TRIM14	243.441	-0.910235	0.167879	-5.42196	5.89486e-08	7.43468e-07	16.6466
GABRP	289.064	-0.939785	0.173597	-5.41361	6.17652e-08	7.76261e-07	16.5999
MANEA	826.362	-0.516015	0.0962491	-5.36125	8.26502e-08	1.00954e-06	16.3086
CCDC141	831.284	-0.513839	0.09764	-5.26259	1.42043e-07	1.64532e-06	15.7671
DLX5	466.573	-0.619737	0.117986	-5.25261	1.49958e-07	1.73001e-06	15.7129
TPK1	435.862	-0.613355	0.117344	-5.227	1.72278e-07	1.96225e-06	15.5742
APOBEC2	149.498	-0.927249	0.18281	-5.07219	3.93267e-07	4.21483e-06	14.7488
GDF6	364.149	-0.613901	0.122112	-5.02735	4.97317e-07	5.23223e-06	14.514
PRKG1	437.312	-0.63786	0.127018	-5.02181	5.11875e-07	5.36178e-06	14.4852
IFITM2	148.292	-0.983314	0.196725	-4.99841	5.78048e-07	5.98066e-06	14.3636
GAMT	461.296	-0.553568	0.110943	-4.98964	6.04929e-07	6.21856e-06	14.3182
OAS3	276.934	-0.712847	0.14299	-4.98529	6.18688e-07	6.3462e-06	14.2957
BLNK	336.793	-0.614917	0.125297	-4.90768	9.21609e-07	9.10184e-06	13.8971
OTX2	182.784	-0.91416	0.186292	-4.90713	9.24207e-07	9.12122e-06	13.8943
GCAT	319.616	-0.739293	0.150843	-4.90107	9.5317e-07	9.36837e-06	13.8635
HS6ST2	354.913	-0.682369	0.139249	-4.90035	9.56667e-07	9.3963e-06	13.8598
UPK2	894.472	-0.548632	0.112916	-4.85876	1.18124e-06	1.13304e-05	13.6489
MAPK10	199.372	-0.953209	0.197994	-4.81434	1.47688e-06	1.38074e-05	13.4256
HOPX	75.3418	-1.28314	0.268859	-4.77256	1.81902e-06	1.66145e-05	13.2172
TRAF3IP3	269.207	-0.687106	0.146394	-4.69355	2.68499e-06	2.37086e-05	12.8278
PTGIS	2884.23	-0.704868	0.151631	-4.64857	3.34241e-06	2.8891e-05	12.6088
LGALS16	108.31	-1.12686	0.24606	-4.5796	4.65861e-06	3.91356e-05	12.2768
FREM1	424.745	-0.555147	0.12223	-4.54181	5.57737e-06	4.59124e-05	12.0968
FEZ1	446.264	-0.519964	0.115734	-4.49274	7.03126e-06	5.67649e-05	11.8651
GPR32	200.537	-0.907856	0.202904	-4.4743	7.66616e-06	6.12098e-05	11.7787
TRPV6	412.236	-0.534704	0.119871	-4.46067	8.17035e-06	6.46237e-05	11.715
EPHB1	156.414	-0.810073	0.184201	-4.39775	1.09377e-05	8.45533e-05	11.4233
SPATA22	453.896	-0.504833	0.116761	-4.32366	1.53463e-05	0.000114083	11.0846
CACNA1S	186.663	-0.743676	0.173448	-4.28759	1.80619e-05	0.000131276	10.9217
CASP14	299.29	-0.576323	0.135227	-4.26188	2.02716e-05	0.000145785	10.8063
RENBP	261.082	-0.76564	0.181045	-4.229	2.34737e-05	0.000166146	10.6596
NUPR1	243.85	-0.692355	0.165077	-4.19414	2.73914e-05	0.000190757	10.5053
LYPD2	211.867	-0.719741	0.171971	-4.18525	2.84852e-05	0.000197237	10.4661
MX1	147.76	-0.806333	0.194628	-4.14294	3.42888e-05	0.000232923	10.2807
IFITM1	125.3	-0.90216	0.21976	-4.10521	4.03946e-05	0.000269422	10.1168
SLC22A31	328.143	-0.564582	0.138313	-4.08191	4.46676e-05	0.000294905	10.0163
CRYL1	467.114	-0.515317	0.127056	-4.05582	4.99591e-05	0.000325052	9.9043
LGALS3	168.37	-0.741816	0.184188	-4.0275	5.63728e-05	0.000361532	9.78352
GAST	79.1275	-1.06531	0.270435	-3.93924	8.17395e-05	0.00050285	9.41197
MS4A15	323.926	-0.540893	0.138527	-3.90462	9.43742e-05	0.000571506	9.26824
RYR1	134.577	-0.84011	0.21537	-3.90077	9.58855e-05	0.000579923	9.25236
CLYBL	132.476	-0.952595	0.245789	-3.87566	0.000106337	0.00063563	9.14889
ARSF	151.198	-0.704965	0.185825	-3.7937	0.000148422	0.00085408	8.81545
NRP1	193.683	-0.62485	0.164788	-3.79184	0.000149535	0.000859795	8.80798
CYP2B6	13.4171	-2.59425	0.684444	-3.7903	0.000150466	0.000864801	8.80178
SECTM1	154.681	-0.764603	0.202384	-3.77798	0.000158105	0.000903636	8.75225
AGPAT3	347.958	-0.547383	0.147021	-3.72315	0.000196749	0.00110038	8.53358
ZNF366	36.7449	-1.36287	0.368208	-3.70137	0.000214442	0.00118638	8.44747
GABBR2	288.678	-0.528369	0.143365	-3.68547	0.000228279	0.00125326	8.38494
BGN	81.7211	-1.0086	0.274293	-3.67707	0.000235931	0.00129033	8.35197
ST8SIA1	255.816	-0.611359	0.167656	-3.64651	0.000265826	0.00143576	8.23267
FCGR1A	22.2525	-1.76505	0.489833	-3.60337	0.000314116	0.00166522	8.06575
ANGPT4	204.105	-0.625387	0.173701	-3.60036	0.000317774	0.0016815	8.05417
EDARADD	234.577	-0.533377	0.148733	-3.58614	0.000335611	0.00176806	7.99956
CYP19A1	367.59	-0.594735	0.166023	-3.58223	0.000340671	0.00179274	7.98459
PLIN4	190.811	-0.636558	0.177816	-3.57987	0.000343768	0.00180838	7.97554
UNC93A	79.0893	-0.989651	0.277008	-3.57265	0.000353392	0.00185424	7.94793
ARMC10	272.924	-0.531072	0.149212	-3.55918	0.000372013	0.00193776	7.89658
ANPEP	88.7572	-0.973194	0.274062	-3.55099	0.000383782	0.00199183	7.86544
EPN3	341.286	-0.584328	0.167133	-3.49618	0.000471969	0.00238553	7.6586
PYGO1	124.821	-0.741046	0.212659	-3.48466	0.000492757	0.00247241	7.61549
PCDH11Y	93.2372	-0.847007	0.246002	-3.44308	0.000575121	0.00283966	7.46093
DES	130.307	-0.666563	0.194079	-3.4345	0.000593658	0.0029219	7.42921
ZNF488	63.3668	-0.946536	0.280828	-3.37052	0.000750262	0.00357315	7.19509
FUOM	200.406	-0.640729	0.190308	-3.3668	0.000760445	0.00361684	7.18161
CDH2	121.214	-0.704378	0.210734	-3.3425	0.000830272	0.0039062	7.09376
CCDC8	33.3342	-1.30585	0.392029	-3.33101	0.000865311	0.00404583	7.05242
APOA2	11.4583	-2.57826	0.794565	-3.24487	0.00117505	0.00525749	6.74644
MTARC2	69.3275	-0.917145	0.283319	-3.23714	0.00120732	0.00538249	6.71935
GREM2	117.421	-0.735481	0.228654	-3.21657	0.00129734	0.00572778	6.64744
LAMC3	123.742	-0.683679	0.212885	-3.21149	0.00132047	0.0058138	6.62977
NEK5	178.579	-0.575565	0.181921	-3.16382	0.00155714	0.0067055	6.46491
SLAIN1	128.057	-0.663114	0.210163	-3.15524	0.00160365	0.00688006	6.43547
ADAMTS18	140.537	-0.633052	0.201018	-3.14922	0.00163705	0.00700755	6.41486
SEC14L6	47.6132	-1.09474	0.347739	-3.14816	0.00164302	0.00702684	6.41122
CD7	35.2936	-1.19357	0.383344	-3.11357	0.00184838	0.00777754	6.29344
PRICKLE2	86.4404	-0.746173	0.241004	-3.0961	0.00196084	0.00815972	6.23438
URAD	161.769	-0.587947	0.191542	-3.06955	0.00214379	0.00876338	6.14518
EEPD1	35.5495	-1.17948	0.386808	-3.04925	0.0022941	0.00930621	6.07741
NEURL3	251.004	-0.515774	0.171711	-3.00373	0.00266692	0.0105412	5.92683
GEMIN8	154.342	-0.565301	0.189134	-2.9889	0.00279988	0.010982	5.87818
MAGI2	84.2899	-0.76042	0.256803	-2.9611	0.00306541	0.0118998	5.78757
GLDN	178.712	-0.535663	0.180958	-2.96015	0.00307493	0.0119303	5.78447
SHF	83.4888	-0.750275	0.255784	-2.93323	0.00335451	0.0128345	5.69745
RAB3B	181.105	-0.568568	0.195212	-2.91257	0.00358463	0.0135805	5.6311
CKMT1B	119.25	-0.600983	0.206478	-2.91064	0.00360691	0.0136473	5.6249
IL17D	180.093	-0.529063	0.182564	-2.89795	0.00375608	0.0141445	5.58438
KALRN	161.563	-0.519418	0.180182	-2.88275	0.00394225	0.0147257	5.536
FGD5	102.423	-0.654268	0.228317	-2.86561	0.00416203	0.0154261	5.48175
ALG1L	43.981	-1.0104	0.358199	-2.82078	0.00479077	0.0173899	5.34106
SULT2A1	38.4192	-1.16127	0.412952	-2.81213	0.0049215	0.017759	5.31414
DPEP3	47.5363	-0.965755	0.343711	-2.80979	0.00495738	0.0178701	5.30688
ZBTB9	60.5501	-0.905033	0.330944	-2.7347	0.00624369	0.0217001	5.07618
FTCDNL1	135.141	-0.558034	0.205847	-2.71092	0.00670968	0.0230641	5.0042
BANK1	54.9934	-0.829007	0.309382	-2.67956	0.00737194	0.0249218	4.91007
KCNK10	17.7589	-1.53167	0.577071	-2.65422	0.00794926	0.0265673	4.83468
RLN1	22.5944	-1.32751	0.503962	-2.63415	0.00843476	0.0278933	4.77539
TCN2	71.6594	-0.727077	0.276938	-2.62541	0.00865442	0.0285367	4.74969
CNTNAP2	120.452	-0.555165	0.212676	-2.61038	0.00904409	0.0295292	4.70564
AQP1	101.838	-0.607498	0.23287	-2.60874	0.00908768	0.029658	4.70084
HOXB3	21.571	-1.29589	0.497642	-2.60407	0.00921243	0.0299969	4.6872
FKBP10	20.2788	-1.44483	0.555644	-2.60027	0.00931496	0.0302415	4.67613
PPP1R2B	77.7579	-0.68792	0.266619	-2.58016	0.00987544	0.0317164	4.6177
PIWIL4	129.07	-0.516426	0.20102	-2.56902	0.0101985	0.0325717	4.58551
ROPN1B	58.8349	-0.859896	0.337803	-2.54555	0.0109105	0.0344619	4.51803
SLA	75.419	-0.676589	0.266096	-2.54265	0.0110016	0.0346808	4.50971
KLRG1	48.572	-0.882243	0.349946	-2.52108	0.0116994	0.0365071	4.44822
SBSN	21.8825	-1.40574	0.557602	-2.52105	0.0117006	0.0365071	4.44811
DYNC1I1	60.0326	-0.814563	0.323385	-2.51887	0.0117733	0.0366749	4.44192
OR3A2	76.9832	-0.725959	0.289609	-2.50669	0.0121868	0.0377449	4.4074
ANO1	46.6581	-0.87724	0.352732	-2.48699	0.012883	0.0394917	4.35185
PLA2G2F	125.312	-0.511967	0.206021	-2.48502	0.0129544	0.0396683	4.34632
FABP5	43.0156	-0.856087	0.346318	-2.47197	0.0134372	0.0409425	4.30973
SVOP	117.596	-0.525878	0.213347	-2.4649	0.0137052	0.0416118	4.28998
LMO1	36.7912	-1.02536	0.417852	-2.45388	0.0141322	0.0426963	4.2593
SLC2A5	84.8602	-0.651722	0.267752	-2.43405	0.0149309	0.0446806	4.20432
PRR15L	22.4411	-1.18072	0.489713	-2.41104	0.0159069	0.0470514	4.141
CNTN4	52.7751	-0.736055	0.305667	-2.40803	0.0160389	0.0474027	4.13274
CBFA2T3	59.5501	-0.715377	0.29749	-2.40471	0.0161852	0.0477368	4.12366
INMT	132.329	-0.616652	0.257211	-2.39746	0.0165093	0.0484967	4.10383
ZNF853	12.4175	-1.59693	0.666321	-2.39663	0.0165464	0.0485554	4.10159
OR3A1	27.84	-1.08752	0.456271	-2.38349	0.0171492	0.0500242	4.06581
TMEM37	94.7268	-0.543026	0.229705	-2.36402	0.018078	0.0522289	4.01306
C15orf61	99.9117	-0.548392	0.233417	-2.34941	0.0188031	0.0540463	3.97373
PAGE4	110.412	-0.523167	0.222782	-2.34833	0.0188577	0.0541596	3.97084
SLC14A1	12.9553	-1.5993	0.681579	-2.34646	0.0189527	0.0543672	3.96581
RAVER2	41.576	-0.824249	0.352655	-2.33727	0.0194252	0.0555337	3.94119
IGDCC4	69.9299	-0.602567	0.259581	-2.3213	0.0202705	0.0575374	3.89859
CYP39A1	87.8557	-0.557113	0.242478	-2.29758	0.0215856	0.0605156	3.83573
TTLL2	38.5478	-0.798847	0.355206	-2.24897	0.0245146	0.0672803	3.70849
TCL1B	28.4011	-0.937118	0.418682	-2.23825	0.0252045	0.0689757	3.68073
DUSP23	16.7909	-1.21803	0.547215	-2.22586	0.0260235	0.0708249	3.64876
GBP4	60.9702	-0.667065	0.299906	-2.22425	0.0261319	0.0710526	3.6446
CCR7	157.035	-0.505225	0.229008	-2.20615	0.0273736	0.0738361	3.59818
CRYBA1	11.3716	-1.7517	0.795518	-2.20196	0.0276684	0.0744679	3.58746
C6orf163	66.9845	-0.643015	0.293117	-2.19372	0.0282557	0.0757218	3.56646
HPR	85.0719	-0.563883	0.257222	-2.1922	0.028365	0.0759438	3.5626
PRTFDC1	12.9571	-1.44635	0.667405	-2.16712	0.0302256	0.0800434	3.49907
RNF182	38.1859	-0.815158	0.38039	-2.14295	0.0321169	0.084127	3.43837
ZNF503	21.2298	-1.16304	0.542772	-2.14277	0.0321314	0.084127	3.43792
CCL22	63.2205	-0.650043	0.304481	-2.13492	0.0327675	0.0854806	3.41832
HOXB4	20.5199	-1.0872	0.512145	-2.12284	0.0337673	0.0875946	3.38826
TTC39A	106.466	-0.560979	0.264394	-2.12176	0.0338583	0.087783	3.38557
GALNT9	32.4169	-0.830429	0.391642	-2.12038	0.0339741	0.0880196	3.38216
DYNLRB2	15.8231	-1.17728	0.556276	-2.11636	0.034314	0.0887399	3.3722
ZBED9	27.8448	-0.904365	0.428467	-2.1107	0.0347982	0.0897816	3.35819
ZBTB8B	53.3313	-0.656603	0.313071	-2.0973	0.0359671	0.0923488	3.32515
PRRT1B	57.5549	-0.623129	0.303654	-2.0521	0.0401597	0.101282	3.21489
USP44	68.2456	-0.541206	0.265917	-2.03524	0.0418268	0.104512	3.17422
TCTEX1D2	44.4019	-0.77822	0.38411	-2.02604	0.0427611	0.106223	3.15213
HSD17B14	104.689	-0.518531	0.259315	-1.99962	0.0455416	0.111498	3.08913
CX3CL1	12.9965	-1.25366	0.628038	-1.99616	0.0459167	0.112057	3.08093

### Sheet: JEG3_Day3_SigUp
GeneSymbol	baseMean	log2FoldChange	lfcSE	stat	pvalue	padj	-logP
HMGCS1	23834.2	0.951663	0.0310286	30.6705	1.4086e-206	1.7006e-202	473.99
MSMO1	8486.24	0.903472	0.0335315	26.944	6.70218e-160	4.04577e-156	366.511
SERPINE1	4691.97	1.22367	0.0477458	25.6289	7.26127e-145	2.92218e-141	331.892
FN1	111601	0.56122	0.0232472	24.1414	9.18602e-129	2.77257e-125	294.816
SCD	74669.2	0.574998	0.0255283	22.5239	2.4209e-112	5.8455e-109	257.005
NPPB	6661.14	0.893853	0.0437039	20.4525	5.70757e-93	1.14846e-89	212.399
HMGCR	12494.2	0.62941	0.0312914	20.1145	5.51317e-90	9.50864e-87	205.526
ITGA2	3877.36	0.876587	0.0442323	19.8178	2.09067e-87	3.15509e-84	199.587
IDI1	6109.48	0.671839	0.0347917	19.3103	4.39835e-83	5.90015e-80	189.633
INSIG1	2909.89	0.848102	0.0475428	17.8387	3.53781e-71	4.2712e-68	162.22
FSTL3	8933.57	0.52827	0.0311871	16.9387	2.33119e-64	2.55859e-61	146.519
FAM107B	4355.44	0.68263	0.0409581	16.6665	2.29516e-62	2.30912e-59	141.929
JADE2	8175.15	0.653533	0.0392751	16.6399	3.58345e-62	3.32792e-59	141.484
LDLR	2834.01	0.804428	0.0499072	16.1185	1.89235e-58	1.63188e-55	132.912
SLC6A6	7397.26	0.522537	0.0325867	16.0353	7.2472e-58	5.71998e-55	131.569
SQLE	4155.76	0.717927	0.0447796	16.0325	7.58053e-58	5.71998e-55	131.524
SPNS2	1861.65	0.904071	0.0564096	16.0269	8.29005e-58	5.8874e-55	131.435
FDFT1	7633.88	0.50629	0.0324102	15.6213	5.214e-55	3.49715e-52	124.991
ADAMTS1	5990.89	0.542706	0.0356948	15.2041	3.32237e-52	2.11111e-49	118.534
LAMB3	3107.6	0.685732	0.0454513	15.0872	1.9669e-51	1.18732e-48	116.755
STARD4	7178.1	0.527871	0.0354499	14.8906	3.79172e-50	2.17988e-47	113.796
HEG1	4809.66	0.544331	0.0367541	14.8101	1.26105e-49	6.92029e-47	112.595
PODXL	7755.54	0.51087	0.035243	14.4956	1.29133e-47	6.49593e-45	107.966
LGALS1	3031.78	0.619348	0.0440819	14.0499	7.71181e-45	3.72419e-42	101.574
KRT17	2947.12	0.675663	0.052466	12.8781	5.97821e-38	2.32822e-35	85.7101
NDRG1	4190.11	0.532448	0.0417185	12.7629	2.64312e-37	9.66982e-35	84.2237
BIRC7	1585.63	0.793445	0.0632384	12.5469	4.1344e-36	1.46808e-33	81.4737
RHOB	6016.98	0.524801	0.0434504	12.0781	1.37796e-33	4.75319e-31	75.6647
JUN	1151.73	0.848522	0.0707893	11.9866	4.17767e-33	1.40103e-30	74.5556
DHCR7	2791.02	0.56511	0.0484772	11.6573	2.10733e-31	5.9167e-29	70.6347
AXL	1125.87	0.796621	0.069515	11.4597	2.10242e-30	5.40055e-28	68.3345
UGCG	2593.66	0.579894	0.0508187	11.411	3.68305e-30	9.07458e-28	67.7738
ANKRD1	314.365	1.58148	0.138952	11.3815	5.17025e-30	1.24841e-27	67.4346
MVD	2095.21	0.579996	0.0540369	10.7333	7.09982e-27	1.61728e-24	60.2097
MFSD12	2069.93	0.56626	0.0536746	10.5499	5.08696e-26	1.09669e-23	58.2405
GLRX	2524.94	0.565354	0.0538602	10.4967	8.94623e-26	1.89487e-23	57.676
SFXN3	2217.99	0.556735	0.0541389	10.2835	8.36609e-25	1.71193e-22	55.4404
KLF4	1599.94	0.580404	0.0565946	10.2555	1.1183e-24	2.21332e-22	55.1502
FLNC	1349.03	0.729555	0.0715177	10.201	1.96167e-24	3.81989e-22	54.5882
DUSP4	1886.59	0.523754	0.0530932	9.8648	5.91495e-23	1.06584e-20	51.182
LYPD3	1129.08	0.658057	0.0703882	9.34896	8.85156e-21	1.2722e-18	46.1737
ETS1	116.897	2.07129	0.225979	9.16585	4.91561e-20	6.74389e-18	44.4593
ACAT2	1841.16	0.57655	0.0642453	8.9742	2.85412e-19	3.70514e-17	42.7004
TGFB1	1110.7	0.622176	0.0697439	8.92086	4.62689e-19	5.81879e-17	42.2172
CDH5	1567.78	0.563836	0.0643165	8.76658	1.84177e-18	2.22357e-16	40.8358
SFN	1380.25	0.588057	0.0682532	8.61582	6.94417e-18	7.98447e-16	39.5086
F2RL1	1578.85	0.533208	0.0621678	8.57693	9.74412e-18	1.08927e-15	39.1699
GPRC5B	2120.3	0.557748	0.0654809	8.51771	1.62735e-17	1.80248e-15	38.657
CCDC80	1098.3	0.648528	0.0764765	8.48009	2.25013e-17	2.42552e-15	38.333
MMP15	1236.39	0.674429	0.0796351	8.469	2.47519e-17	2.64451e-15	38.2376
IL32	609.752	0.747751	0.0914101	8.18018	2.83424e-16	2.7595e-14	35.7996
FABP7	1297.92	0.536911	0.0675536	7.94792	1.89667e-15	1.74797e-13	33.8987
LSS	640.104	0.724205	0.0916417	7.90257	2.73201e-15	2.49876e-13	33.5337
MYEOV	915.485	0.612344	0.0778662	7.86405	3.71895e-15	3.25354e-13	33.2253
SPRY4	564.558	0.918141	0.117492	7.8145	5.51823e-15	4.59459e-13	32.8307
GFOD1	1579.97	0.510586	0.0663158	7.6993	1.36813e-14	1.11604e-12	31.9227
SOX15	1243.3	0.511679	0.0695767	7.35417	1.92116e-13	1.44063e-11	29.2807
CAVIN1	417.112	0.86267	0.120617	7.15212	8.54471e-13	5.82826e-11	27.7883
S100A4	1077.02	0.583818	0.0819407	7.12488	1.04169e-12	7.02585e-11	27.5902
ABTB2	529.16	0.674795	0.0957094	7.05046	1.78332e-12	1.1895e-10	27.0525
HSD3B1	850.303	0.532807	0.0757766	7.0313	2.04624e-12	1.347e-10	26.915
TP53INP2	644.323	0.632022	0.0913711	6.91709	4.61007e-12	2.914e-10	26.1028
CST6	516.941	0.672943	0.0974919	6.90255	5.10763e-12	3.19505e-10	26.0003
EEF1A2	201.606	1.15594	0.168145	6.87467	6.21328e-12	3.80776e-10	25.8043
CD9	964.569	0.535954	0.0784274	6.83376	8.27168e-12	4.96836e-10	25.5182
NRK	1344.73	0.543394	0.080028	6.79005	1.12092e-11	6.56935e-10	25.2143
EPHA2	946.283	0.548084	0.081329	6.73909	1.59376e-11	9.16261e-10	24.8623
ALDOC	941.802	0.525562	0.08114	6.47722	9.34289e-11	4.88297e-09	23.0938
LIPG	745.2	0.538596	0.0838313	6.42475	1.32082e-10	6.81465e-09	22.7476
SYT8	953.919	0.517264	0.0823709	6.27969	3.39239e-10	1.69241e-08	21.8043
DUSP5	802.953	0.523566	0.0841839	6.21932	4.99319e-10	2.421e-08	21.4178
NMRK2	246.442	0.905263	0.14592	6.20385	5.50993e-10	2.63974e-08	21.3193
DUSP1	746.691	0.526885	0.0869145	6.06211	1.34346e-09	5.9631e-08	20.428
PRR15	666.048	0.606724	0.10144	5.98113	2.21598e-09	9.58909e-08	19.9276
TEK	419.115	0.660508	0.11048	5.97853	2.25166e-09	9.67412e-08	19.9116
CLMN	411.434	0.649247	0.109539	5.92711	3.0831e-09	1.28797e-07	19.5973
OLFML3	296.914	0.796166	0.135039	5.89584	3.72785e-09	1.53605e-07	19.4074
C15orf48	93.2587	1.34127	0.234408	5.72194	1.05316e-08	3.96099e-07	18.3689
CDCP1	628.528	0.507938	0.0888652	5.71582	1.09178e-08	4.06821e-07	18.3329
KISS1	194.768	0.961276	0.1701	5.65124	1.59291e-08	5.77515e-07	17.9551
HAVCR2	486.211	0.608363	0.107682	5.64963	1.60789e-08	5.79465e-07	17.9458
GABARAPL1	704.699	0.502249	0.0889088	5.64903	1.61355e-08	5.79774e-07	17.9422
FGD3	297.532	0.759794	0.135021	5.62724	1.83117e-08	6.52147e-07	17.8157
ANKRD2	821.592	0.53806	0.0958553	5.61325	1.9856e-08	7.02997e-07	17.7348
HBEGF	183.215	1.10342	0.197202	5.59538	2.20136e-08	7.7484e-07	17.6316
GRM4	568.156	0.616569	0.110473	5.58119	2.38879e-08	8.26367e-07	17.5499
MAFF	517.697	0.565164	0.102931	5.49073	4.00271e-08	1.3276e-06	17.0337
TNNI2	272.549	0.738162	0.134904	5.47174	4.45629e-08	1.46198e-06	16.9264
CNN1	123.841	1.20847	0.22293	5.42085	5.93154e-08	1.90289e-06	16.6404
NANOS1	527.239	0.523688	0.0975141	5.37039	7.85682e-08	2.43844e-06	16.3593
PLAC8	512.686	0.518934	0.0966984	5.36652	8.02682e-08	2.48481e-06	16.3379
BIRC3	257.097	0.824605	0.153789	5.36193	8.23387e-08	2.54239e-06	16.3124
CCN2	221.654	0.850413	0.158636	5.36079	8.28587e-08	2.54543e-06	16.3061
SNAI2	204.415	0.809439	0.153256	5.2816	1.28059e-07	3.81743e-06	15.8708
EMP3	123.51	1.06715	0.202208	5.27751	1.30951e-07	3.89402e-06	15.8484
NKAIN4	1321.65	0.781809	0.150817	5.18382	2.17384e-07	6.05864e-06	15.3416
PIK3IP1	394.413	0.57659	0.113559	5.07744	3.82559e-07	1.02636e-05	14.7764
RNF223	292.149	0.670385	0.135423	4.95032	7.40928e-07	1.85327e-05	14.1154
CACNG4	337.143	0.635153	0.129013	4.92318	8.5147e-07	2.09792e-05	13.9763
CDA	60.4603	1.47487	0.302636	4.87342	1.09685e-06	2.6379e-05	13.7231
COL7A1	4091.88	0.570989	0.117569	4.85662	1.19409e-06	2.86038e-05	13.6381
PHLDA1	170.251	0.832342	0.173617	4.79412	1.63391e-06	3.72089e-05	13.3245
MPZL2	39.4168	1.83858	0.399772	4.59909	4.24346e-06	8.65394e-05	12.3701
CNTNAP1	116.123	1.02055	0.227289	4.49009	7.1192e-06	0.000138183	11.8527
NDRG4	384.493	0.559638	0.1264	4.4275	9.53312e-06	0.000179833	11.5607
PLAT	98.4589	0.986322	0.224339	4.39657	1.09973e-05	0.000204263	11.4179
IER5L	323.676	0.538242	0.122766	4.38429	1.16364e-05	0.00021383	11.3614
GPRC5C	52.5916	1.34937	0.312908	4.31236	1.61523e-05	0.000288471	11.0335
DPEP1	280.3	0.604915	0.14092	4.2926	1.76591e-05	0.000313067	10.9443
KREMEN2	88.2254	1.07083	0.249566	4.29076	1.78059e-05	0.000315206	10.936
ADGRF4	283.012	0.593451	0.13984	4.24379	2.19776e-05	0.000373712	10.7255
THBS1	180.478	0.737103	0.174108	4.23359	2.29993e-05	0.000388895	10.68
CEACAM1	329.22	0.514299	0.121873	4.21997	2.44333e-05	0.00041084	10.6196
GGT5	209.454	0.651307	0.157712	4.12972	3.6321e-05	0.000577739	10.2231
FSCN2	205.329	0.613557	0.149139	4.114	3.88866e-05	0.000615305	10.1549
MEX3B	67.3861	1.13378	0.275625	4.11351	3.89693e-05	0.000615806	10.1527
FHL1	259.537	0.583966	0.142766	4.09036	4.307e-05	0.000673555	10.0527
PSG9	68.1017	1.17153	0.289906	4.04108	5.32065e-05	0.000813117	9.84133
UPK1A	112.974	0.816363	0.202341	4.03459	5.46987e-05	0.00083381	9.81367
EGR1	73.5227	1.00581	0.253332	3.97032	7.17776e-05	0.00104658	9.54194
SIGLEC6	138.844	0.768768	0.197696	3.88864	0.000100809	0.00140377	9.20228
TENT5C	133.893	0.766573	0.197655	3.87834	0.000105173	0.0014528	9.15991
PORCN	214.321	0.607976	0.156803	3.87733	0.000105608	0.00145715	9.15577
FUT9	127.278	0.776662	0.202156	3.84188	0.000122094	0.00165622	9.01072
ABCC3	116.545	0.837006	0.218418	3.83213	0.000127041	0.00170798	8.971
KLK6	242.344	0.559358	0.146327	3.82266	0.000132019	0.00176313	8.93256
CALHM3	39.9138	1.35666	0.355251	3.81887	0.000134065	0.0017865	8.91718
ALOXE3	47.7628	1.26327	0.332086	3.80404	0.000142352	0.00188445	8.8572
KCNMB4	230.112	0.566413	0.150771	3.75677	0.000172118	0.00221619	8.66733
TMEM236	245.074	0.513436	0.136673	3.75668	0.000172185	0.00221619	8.66694
CREG2	261.939	0.503846	0.135704	3.71282	0.00020496	0.00259108	8.4927
CXCR4	59.5609	1.08164	0.291687	3.70821	0.000208727	0.00263045	8.47448
SLC8A2	73.2597	0.969879	0.263043	3.68716	0.000226773	0.0028196	8.39156
ANK1	71.2467	0.954428	0.261317	3.65238	0.000259826	0.00316536	8.2555
TFPI2	117.468	0.713955	0.19711	3.62212	0.000292203	0.00350324	8.13806
SLC27A1	230.663	0.549658	0.152778	3.59775	0.000320977	0.00379545	8.04414
PDLIM3	154.235	0.662593	0.184688	3.58763	0.000333699	0.00392623	8.00527
CPA4	30.5243	1.43216	0.399516	3.58475	0.000337404	0.00395868	7.99423
MYH15	113.291	0.755876	0.22032	3.43082	0.000601769	0.00631753	7.41564
THBS3	182.145	0.580107	0.169664	3.41915	0.000628173	0.0065605	7.37269
RIPOR2	207.903	0.521877	0.15372	3.39499	0.000686312	0.0070638	7.28418
RELB	102.7	0.721718	0.212843	3.39084	0.000696778	0.00716542	7.26904
CAPG	192.293	0.586768	0.173548	3.38101	0.000722188	0.00738149	7.23323
DPYSL4	110.719	0.736661	0.217916	3.38048	0.000723602	0.00738149	7.23127
LUM	185.972	0.61762	0.182899	3.37684	0.000733232	0.00744037	7.21805
SBK2	56.2091	1.00601	0.298726	3.36767	0.000758064	0.00762041	7.18474
SPHK1	54.5689	1.02053	0.308347	3.30968	0.000934023	0.00903562	6.97601
ETV4	76.529	0.83113	0.253847	3.27414	0.00105986	0.0100123	6.84962
ZSWIM5	227.867	0.500005	0.153429	3.25886	0.00111861	0.0104609	6.79567
TFPI	263.063	0.561218	0.172966	3.24468	0.00117583	0.0109115	6.74578
LCN15	69.4052	0.855707	0.264662	3.2332	0.00122412	0.0112815	6.70553
TNFSF14	98.7564	0.726177	0.225911	3.21443	0.00130702	0.0118822	6.64001
ABCB6	200.378	0.514329	0.162003	3.17482	0.0014993	0.0131453	6.50276
HSD11B1L	82.5076	0.744281	0.234663	3.17171	0.00151546	0.0132389	6.49204
C4orf47	144.432	0.590624	0.188713	3.12975	0.00174953	0.0148747	6.34841
PLA2G4D	45.6524	1.00466	0.321218	3.12764	0.00176214	0.0149576	6.34123
ALS2CL	170.408	0.56075	0.179589	3.12241	0.00179375	0.0151653	6.32344
KRT5	109.801	0.694709	0.223229	3.11209	0.00185766	0.0154886	6.28844
MEOX1	128.826	0.596981	0.192828	3.09592	0.00196203	0.0162133	6.23378
CCDC24	173.374	0.584581	0.189543	3.08416	0.00204126	0.0167419	6.19419
ODAPH	40.0958	1.15741	0.376405	3.07492	0.00210559	0.0171994	6.16316
NLRP3	63.108	0.86148	0.281843	3.0566	0.00223865	0.0179583	6.10188
TRPA1	137.426	0.63965	0.213565	2.99511	0.00274349	0.0211067	5.89852
RHOBTB3	112.737	0.633137	0.211879	2.9882	0.00280626	0.0214702	5.8759
WNT10A	145.469	0.57538	0.195762	2.93919	0.00329072	0.0244648	5.71665
CYP51A1	122.9	0.625777	0.21299	2.93806	0.00330269	0.0244858	5.71302
KLK2	109.314	0.605112	0.213227	2.83788	0.00454144	0.0313846	5.39451
S100A3	55.5351	1.07043	0.378817	2.82573	0.00471728	0.0323222	5.35652
ACTA1	86.7539	0.710701	0.251955	2.82075	0.00479115	0.032754	5.34099
IKZF3	85.4748	0.692522	0.247457	2.79856	0.00513308	0.0346597	5.27205
ZSCAN20	151.278	0.517447	0.1853	2.79248	0.00523051	0.0351408	5.25325
DUSP10	29.8664	1.27352	0.459817	2.76962	0.00561211	0.0371668	5.18283
NTNG1	51.1897	0.922173	0.334489	2.75696	0.00583415	0.0383011	5.14403
C11orf45	111.164	0.599657	0.21826	2.74745	0.00600615	0.0390691	5.11497
NRN1	155.165	0.515626	0.187756	2.74626	0.00602788	0.0391893	5.11136
HEPHL1	126.603	0.534471	0.196652	2.71784	0.00657087	0.041665	5.02511
CAMKK1	136.53	0.503739	0.185397	2.71709	0.00658595	0.0416726	5.02282
CREB5	83.2928	0.657308	0.243568	2.69867	0.0069618	0.0433023	4.96732
HYAL3	57.47	0.764394	0.283362	2.69759	0.00698442	0.043376	4.96407
NXNL2	94.7251	0.628563	0.233386	2.69323	0.0070763	0.0438564	4.951
NFIB	35.4378	1.04155	0.388784	2.67899	0.00738456	0.0453248	4.90836
SPRY2	99.3319	0.589633	0.222365	2.65165	0.00800997	0.0483853	4.82707
ZNF626	97.6406	0.588851	0.222442	2.64721	0.00811579	0.0488688	4.81394
KLF2	60.9383	0.813082	0.307829	2.64134	0.00825777	0.0495507	4.7966
SCRN1	32.8873	1.0408	0.394572	2.6378	0.00834455	0.0499721	4.78615
FABP6	81.2893	0.659821	0.251968	2.61867	0.00882728	0.0522667	4.72991
HR	84.4222	0.670074	0.258518	2.59198	0.00954243	0.0555304	4.65201
SPON1	53.2979	0.758418	0.297333	2.55074	0.0107495	0.0608719	4.53289
C19orf71	97.4576	0.584187	0.229347	2.54717	0.0108599	0.0612635	4.52267
GPR161	56.2342	0.731007	0.287571	2.54201	0.0110218	0.0619162	4.50788
SMIM24	61.0001	0.715871	0.28234	2.53549	0.011229	0.0625889	4.48926
BVES	102.54	0.605369	0.238955	2.5334	0.0112962	0.0628474	4.48329
ELAVL2	64.1176	0.672568	0.265816	2.5302	0.0113998	0.0632762	4.47416
FABP3	118.918	0.53247	0.21121	2.52104	0.0117008	0.0644744	4.4481
LRCOL1	40.58	0.895365	0.357659	2.5034	0.0123005	0.0669844	4.39811
CCDC9B	59.0049	0.688842	0.275606	2.49937	0.0124415	0.0676298	4.38672
RBP2	66.6135	0.680818	0.273178	2.49221	0.012695	0.0684534	4.36654
HOXA13	55.1262	0.726404	0.298549	2.43312	0.0149695	0.0775985	4.20174
TRIM36	110.599	0.568092	0.234535	2.42221	0.0154266	0.0791521	4.17166
BMP6	34.0177	0.902239	0.372715	2.42072	0.0154897	0.0794085	4.16758
FRMD3	59.249	0.704775	0.293587	2.40057	0.0163698	0.0828912	4.11232
TSPAN1	98.0776	0.560923	0.234844	2.38849	0.0169177	0.0847851	4.07939
EPB41L4A	129.192	0.504118	0.211375	2.38495	0.0170815	0.085464	4.06976
ADAMTS15	70.0473	0.641799	0.269375	2.38255	0.0171934	0.0857565	4.06323
LIMS2	80.8606	0.60097	0.257078	2.3377	0.0194029	0.0941522	3.94233
TNS2	51.9528	0.697892	0.299728	2.32842	0.01989	0.0960309	3.91754
STPG4	54.427	0.680211	0.293971	2.31387	0.0206749	0.0985034	3.87884
MFAP4	52.5346	0.772365	0.342883	2.25256	0.0242868	0.111319	3.71782
PLCD1	107.476	0.553167	0.248001	2.2305	0.0257143	0.116055	3.66071
SERPINI1	29.9184	0.905304	0.406361	2.22783	0.0258916	0.116725	3.65384
AC009779.3	38.6488	0.785332	0.355528	2.20892	0.0271803	0.120466	3.60526
ACTBL2	32.7242	0.869532	0.39419	2.20587	0.0273932	0.121053	3.59746
RADIL	43.7214	0.747062	0.343557	2.17449	0.0296682	0.128658	3.51768
FBXO38	90.0913	0.5046	0.232199	2.17314	0.02977	0.129007	3.51425
SLFNL1	95.1306	0.507169	0.233546	2.1716	0.0298855	0.129275	3.51038
ADAM33	52.3676	0.684957	0.317786	2.15541	0.03113	0.133274	3.46958
GARNL3	91.4056	0.543216	0.252447	2.1518	0.0314132	0.134248	3.46053
DOCK2	34.3543	0.795779	0.369937	2.15112	0.031467	0.134431	3.45882
AHRR	72.3719	0.550627	0.256029	2.15064	0.0315046	0.134531	3.45762
MPP3	31.8845	0.871315	0.409762	2.12639	0.0334705	0.140273	3.39709
SLC22A4	41.2866	0.70699	0.332625	2.12549	0.0335458	0.140527	3.39484
IVL	36.9889	0.740569	0.352484	2.101	0.0356408	0.146844	3.33426
CALCRL	74.5605	0.526921	0.252583	2.08613	0.0369667	0.150264	3.29774
ESR1	50.8236	0.631451	0.303045	2.08369	0.0371886	0.150816	3.29175
UCN2	30.1553	0.857423	0.418523	2.04869	0.0404926	0.159708	3.20663
RTL9	54.5732	0.593597	0.290692	2.04201	0.0411502	0.161744	3.19053
AC092718.3	49.6071	0.63763	0.312946	2.03751	0.0415993	0.1629	3.17967
IRF8	60.6306	0.581084	0.288479	2.0143	0.0439777	0.170065	3.12407
STKLD1	39.7428	0.714852	0.356921	2.00283	0.0451955	0.173386	3.09676
XKR7	80.3656	0.525004	0.265632	1.97643	0.0481057	0.180214	3.03435
SEMA3B	86.9569	0.502894	0.255388	1.96914	0.048937	0.182295	3.01722
PTCRA	51.9259	0.616801	0.313611	1.96677	0.0492098	0.183085	3.01166
GPR39	48.0144	0.644885	0.328724	1.96178	0.0497882	0.184654	2.99998

### Sheet: JEG3_Day7_SigUp
GeneSymbol	baseMean	log2FoldChange	lfcSE	stat	pvalue	padj	-logP
FN1	307662	1.30461	0.0389248	33.5162	2.79725e-246	4.01125e-242	565.407
LDLR	4105.8	1.72197	0.0533458	32.2794	1.36153e-228	9.76219e-225	524.681
TGM2	6248.74	1.75344	0.0596428	29.399	5.6495e-190	2.70046e-186	435.76
JUN	1757.2	2.07678	0.0742597	27.9664	4.16593e-172	1.49348e-168	394.618
MSMO1	13750.9	1.44253	0.053773	26.8263	1.5937e-158	4.57072e-155	363.342
L1CAM	6886.24	1.6304	0.0634591	25.6921	1.43241e-145	3.42345e-142	333.515
INSIG1	4978.31	1.48736	0.0579692	25.6577	3.46485e-145	7.09799e-142	332.632
DHCR24	12601.6	1.08809	0.043509	25.0085	4.94201e-138	8.85856e-135	316.159
RHOB	8902.09	1.42389	0.0581071	24.5045	1.32259e-132	2.10733e-129	303.662
HMGCS1	27381.7	1.54447	0.0638591	24.1856	3.15621e-129	4.52601e-126	295.884
LAMB3	8893.8	1.16789	0.0489789	23.8447	1.14862e-125	1.49739e-122	287.685
GFOD1	1914.58	1.55572	0.0674362	23.0696	9.35982e-118	1.1185e-114	269.469
SQLE	5122.23	1.23544	0.0542076	22.791	5.63712e-115	6.21818e-112	263.068
JADE2	7393.18	1.27949	0.0573009	22.3293	1.91876e-110	1.96536e-107	252.633
HMGCR	16671.5	1.10564	0.0521038	21.22	6.24022e-100	5.96565e-97	228.427
ANKRD9	4406.9	1.08188	0.0531112	20.3701	3.08363e-92	2.7637e-89	210.712
SLC6A6	10618.1	0.970139	0.0477929	20.2988	1.31723e-91	1.11112e-88	209.26
DHCR7	3778.37	1.13769	0.056695	20.0669	1.43692e-89	1.14474e-86	204.568
OLFML3	814.572	1.75639	0.0887692	19.786	3.9278e-87	2.96446e-84	198.957
CSRP1	32550.7	0.85182	0.0433748	19.6386	7.23745e-86	5.18925e-83	196.043
ADAMTS1	6862.24	0.988583	0.0504901	19.5797	2.30248e-85	1.57226e-82	194.886
SCD	119561	0.901572	0.0466278	19.3355	2.70004e-83	1.68342e-80	190.121
EEF1A2	1599.57	1.68882	0.0881245	19.164	7.3994e-82	4.2443e-79	186.811
IDI1	6283.87	1.16452	0.0612902	19.0001	1.70063e-80	9.37963e-78	183.676
FAM107B	9055.18	0.881343	0.0464612	18.9695	3.05026e-80	1.62003e-77	183.092
SLC7A1	1702.57	1.3035	0.0690945	18.8654	2.19437e-79	1.12383e-76	181.118
ADAM19	18663.5	0.830833	0.04437	18.7251	3.09181e-78	1.52885e-75	178.473
ETS1	258.551	3.6993	0.198128	18.6713	8.48206e-78	4.05442e-75	177.464
HEG1	6449.09	0.975324	0.0527262	18.4979	2.14596e-76	9.92678e-74	174.233
CLTB	4131.36	1.04935	0.0581522	18.0449	8.64488e-73	3.87399e-70	165.932
FDFT1	8619.79	0.925652	0.0522152	17.7276	2.56654e-70	1.11528e-67	160.238
EHD1	3845.5	0.977703	0.0553722	17.6569	9.00364e-70	3.79742e-67	158.983
TP53INP2	1084.74	1.56118	0.088889	17.5633	4.70588e-69	1.92806e-66	157.33
CDA	463.576	2.62348	0.149967	17.4937	1.60064e-68	6.37588e-66	156.105
MVD	2372.2	1.14046	0.0666827	17.1029	1.41307e-65	5.47662e-63	149.322
PODXL	7746.4	0.973996	0.0571013	17.0573	3.08322e-65	1.16351e-62	148.542
VSIR	1997.16	1.16562	0.0687779	16.9475	2.00702e-64	7.37968e-62	146.669
STARD4	10038.7	0.952359	0.0565753	16.8335	1.38716e-63	4.97297e-61	144.736
CCN2	934.175	1.53872	0.0938001	16.4042	1.78449e-60	6.09277e-58	137.576
GLRX	4383.86	1.10238	0.06802	16.2068	4.51819e-59	1.50676e-56	134.344
ANKRD50	4950.63	0.881779	0.054622	16.1433	1.26607e-58	4.12625e-56	133.314
COL12A1	16528.8	0.694296	0.0431374	16.095	2.76589e-58	8.81397e-56	132.533
UGCG	4639.53	1.11006	0.0696876	15.9291	3.97981e-57	1.24066e-54	129.866
TGFBR1	11464.8	0.77015	0.0484502	15.8957	6.78581e-57	2.07039e-54	129.333
P4HA2	14357.8	0.981309	0.0618377	15.8691	1.03696e-56	3.09792e-54	128.908
TSPAN14	7264.18	0.675693	0.0428925	15.7532	6.53004e-56	1.91104e-53	127.068
SERPINE1	4218.94	2.226	0.14234	15.6386	3.97234e-55	1.13045e-52	125.263
EGLN3	8745.18	0.838409	0.053614	15.6379	4.02044e-55	1.13045e-52	125.251
COL7A1	10208.6	0.910091	0.0584258	15.5769	1.04559e-54	2.88342e-52	124.295
ANKRD1	957.881	1.54283	0.099709	15.4733	5.25032e-54	1.42056e-51	122.681
ACSS2	2795.05	0.894215	0.0581144	15.3872	1.99618e-53	5.30097e-51	121.346
WNT9A	2070.91	0.989962	0.0652797	15.1649	6.0359e-52	1.54562e-49	117.937
ATF3	2185.6	0.926921	0.0613294	15.1138	1.31319e-51	3.3037e-49	117.159
LLGL2	3248	0.884055	0.0588192	15.03	4.66832e-51	1.1542e-48	115.891
TNFRSF12A	3319.74	0.864342	0.058551	14.7622	2.56682e-49	6.118e-47	111.884
FADS2	15023.1	0.607317	0.0411426	14.7613	2.6025e-49	6.118e-47	111.87
ACAT2	1495.46	1.11357	0.0759452	14.6629	1.1147e-48	2.5782e-46	110.415
PLAC8	783.738	1.37496	0.0940964	14.6123	2.34535e-48	5.33846e-46	109.672
SYT8	2060.11	1.14466	0.0783681	14.6061	2.56616e-48	5.7498e-46	109.582
RIPOR2	805.077	1.32101	0.0910167	14.5139	9.89354e-48	2.18267e-45	108.232
SREBF2	22419.7	0.596777	0.041484	14.3857	6.36297e-47	1.3825e-44	106.371
SUN1	10029.6	0.634529	0.044649	14.2115	7.77618e-46	1.63986e-43	103.868
AXL	4064.93	1.06296	0.0748234	14.2063	8.37711e-46	1.74098e-43	103.793
ST3GAL1	7062.48	0.686348	0.04836	14.1925	1.02024e-45	2.09003e-43	103.596
FOSL2	11319.6	0.824893	0.0581734	14.1799	1.22053e-45	2.46513e-43	103.417
CAVIN1	588.898	1.98657	0.140241	14.1654	1.50012e-45	2.98775e-43	103.211
ITGA2	5549.14	0.791976	0.0567193	13.9631	2.61822e-44	5.00604e-42	100.351
RHOBTB3	269.28	2.29834	0.165123	13.919	4.85725e-44	9.04585e-42	99.7333
DNAJB2	5037.82	0.700841	0.0507445	13.8112	2.18225e-43	4.01198e-41	98.2308
DUSP4	1570.15	0.979274	0.0713247	13.7298	6.73114e-43	1.20656e-40	97.1044
MUC1	1840.6	0.920643	0.0670965	13.7212	7.58245e-43	1.34237e-40	96.9853
MRTFA	3721.03	0.799759	0.0584797	13.6758	1.41564e-42	2.47565e-40	96.361
KRT17	3631.09	1.0597	0.0775022	13.6732	1.46752e-42	2.53544e-40	96.325
TRIM24	3292.73	0.902714	0.0661347	13.6496	2.02919e-42	3.46412e-40	96.0009
KLF2	193.081	2.7201	0.199782	13.6153	3.24654e-42	5.4771e-40	95.531
FSCN1	25985.3	0.710014	0.052206	13.6002	3.99187e-42	6.65622e-40	95.3243
GALNT2	11504.4	0.634034	0.0466799	13.5826	5.07984e-42	8.37298e-40	95.0833
DPYSL2	2786.01	0.824478	0.0609081	13.5364	9.53158e-42	1.55321e-39	94.454
ITGA5	51858.6	0.622086	0.0459876	13.5273	1.07979e-41	1.7398e-39	94.3292
SPTBN1	44592.9	0.511866	0.0379133	13.501	1.54359e-41	2.45946e-39	93.9719
PIK3C2B	10734.8	0.597494	0.0443292	13.4785	2.09193e-41	3.29651e-39	93.6679
CNN1	236.056	2.34788	0.174239	13.475	2.19467e-41	3.42082e-39	93.62
ERGIC1	10655.6	0.576727	0.042804	13.4737	2.23496e-41	3.44616e-39	93.6018
KLF6	14092.9	0.708788	0.0528586	13.4091	5.34518e-41	8.15425e-39	92.7298
CDCP1	1155.97	1.0137	0.0760711	13.3257	1.64046e-40	2.47623e-38	91.6084
SFN	2328.23	0.978179	0.0734646	13.315	1.8944e-40	2.82976e-38	91.4645
KCNK1	2251.45	0.787973	0.0594593	13.2523	4.37507e-40	6.46788e-38	90.6275
NDRG4	1093.55	1.40484	0.10604	13.2483	4.61552e-40	6.75373e-38	90.574
TNNI2	522.656	1.69955	0.128299	13.2468	4.70767e-40	6.81899e-38	90.5542
PLOD2	54451.8	0.531313	0.0401136	13.2452	4.81038e-40	6.89809e-38	90.5326
ANKRD2	733.656	1.2676	0.0957578	13.2375	5.32599e-40	7.56185e-38	90.4308
ABTB2	813.821	1.28466	0.097754	13.1417	1.89793e-39	2.66827e-37	89.1601
LIMCH1	1770.92	0.977424	0.0747037	13.084	4.06394e-39	5.65795e-37	88.3987
FLNC	2102.73	1.0866	0.0830564	13.0827	4.133e-39	5.69876e-37	88.3818
KLF4	2305.31	0.815508	0.0624475	13.0591	5.63882e-39	7.70102e-37	88.0711
CCN1	12560.5	0.87509	0.0672493	13.0126	1.03707e-38	1.40298e-36	87.4618
EBP	1389.57	0.88012	0.0683497	12.8767	6.08621e-38	8.00699e-36	85.6922
DUSP1	761.699	1.39549	0.108441	12.8687	6.75273e-38	8.8031e-36	85.5883
DBN1	4969.95	0.593184	0.0464355	12.7744	2.2796e-37	2.9187e-35	84.3716
UPK1A	379.027	1.70674	0.133876	12.7486	3.17303e-37	4.02666e-35	84.041
NOTCH3	10138.8	0.631243	0.0498506	12.6627	9.51547e-37	1.19695e-34	82.9427
ABCG2	6068.18	0.77028	0.0611875	12.5888	2.43198e-36	3.03258e-34	82.0044
LSS	815.364	1.25984	0.100141	12.5806	2.69988e-36	3.33761e-34	81.8999
PGS1	1781.15	0.837719	0.0668792	12.5259	5.39059e-36	6.60693e-34	81.2084
CST6	1642.77	1.03267	0.0825893	12.5037	7.1287e-36	8.66319e-34	80.9289
MICAL2	2830.45	0.770678	0.0617157	12.4875	8.73009e-36	1.05201e-33	80.7263
CCDC80	2857.06	0.847929	0.0682732	12.4196	2.04465e-35	2.44336e-33	79.8753
DAGLB	2111.2	0.746727	0.0605096	12.3406	5.47199e-35	6.48498e-33	78.8908
ALPP	2082.49	0.756224	0.0612888	12.3387	5.60528e-35	6.5885e-33	78.8668
MT2A	543.38	1.36525	0.110945	12.3056	8.44861e-35	9.84985e-33	78.4565
VEGFA	6804.81	0.617864	0.0504474	12.2477	1.72858e-34	1.99873e-32	77.7406
ELL2	7164.14	0.679674	0.055497	12.247	1.74227e-34	1.99873e-32	77.7327
DEGS1	3389.47	0.655529	0.0535856	12.2333	2.06341e-34	2.34835e-32	77.5635
JUND	6059.24	0.648596	0.0530666	12.2223	2.36251e-34	2.66759e-32	77.4282
SYDE1	1868.36	0.81181	0.0667169	12.168	4.60378e-34	5.15767e-32	76.761
CRYBG2	9670.06	0.762477	0.0627583	12.1494	5.77725e-34	6.42215e-32	76.534
SPRY4	271.179	1.77559	0.146398	12.1285	7.46053e-34	8.16672e-32	76.2783
SPARC	38566.2	0.65295	0.0541907	12.0491	1.9608e-33	2.13014e-31	75.312
TGM1	5356.32	0.626853	0.0521174	12.0277	2.54118e-33	2.73989e-31	75.0527
PDGFRB	7398.07	0.545564	0.0453654	12.026	2.59444e-33	2.77643e-31	75.0319
PORCN	630.856	1.39736	0.116236	12.0218	2.7293e-33	2.89912e-31	74.9813
XAGE3	1255.16	0.889601	0.0740546	12.0128	3.04445e-33	3.2101e-31	74.872
ALOXE3	225.817	2.2302	0.186339	11.9685	5.19461e-33	5.39788e-31	74.3377
HAVCR2	939.925	1.05944	0.0887706	11.9346	7.81654e-33	8.06397e-31	73.9291
RNF24	5632.99	0.581709	0.0488799	11.9008	1.17254e-32	1.20101e-30	73.5236
SNAI2	514.731	1.32857	0.111912	11.8716	1.66309e-32	1.6914e-30	73.174
CEACAM1	659.974	1.2606	0.106331	11.8554	2.01661e-32	2.03649e-30	72.9813
CDH5	2418.27	0.68483	0.0579053	11.8267	2.84003e-32	2.84797e-30	72.6389
TRAM2	19590.9	0.601577	0.0509079	11.817	3.19048e-32	3.17718e-30	72.5226
ANKRD33B	9304.04	0.755289	0.0644692	11.7155	1.06153e-31	1.04263e-29	71.3204
TGFBI	577.867	1.34637	0.115066	11.7009	1.26164e-31	1.23074e-29	71.1477
TMBIM1	13207.5	0.526912	0.0450369	11.6996	1.28099e-31	1.24118e-29	71.1325
PRR15	1097.87	0.922548	0.0788592	11.6987	1.2946e-31	1.24594e-29	71.1219
P4HA1	23407	0.688611	0.0589252	11.6862	1.49953e-31	1.43355e-29	70.975
CDKN1A	6288.49	0.62818	0.0543482	11.5584	6.6911e-31	6.31253e-29	69.4794
KRT7	8416.97	0.548946	0.0475599	11.5422	8.08331e-31	7.57612e-29	69.2903
LOXL2	50319.2	0.650179	0.0567524	11.4564	2.18373e-30	2.03342e-28	68.2965
ADGRE2	1021.65	1.12442	0.0986297	11.4004	4.16147e-30	3.85003e-28	67.6517
DOCK5	3372.38	0.653828	0.0577195	11.3277	9.57104e-30	8.74195e-28	66.8188
SLC26A6	1110.75	0.946661	0.0841189	11.2538	2.21703e-29	1.99951e-27	65.9788
RIOK3	12341.9	0.553123	0.0493116	11.2169	3.36862e-29	3.01913e-27	65.5605
SERPING1	7603.93	0.61425	0.05478	11.213	3.51917e-29	3.13447e-27	65.5167
PEA15	6534.81	0.525589	0.0469306	11.1993	4.11144e-29	3.63939e-27	65.3612
PSG4	122.988	2.67201	0.23919	11.1711	5.6495e-29	4.97018e-27	65.0434
CHSY1	1874.24	0.730984	0.0658396	11.1025	1.21999e-28	1.05389e-26	64.2735
LPIN1	2209.52	0.647515	0.0584583	11.0765	1.63091e-28	1.40044e-26	63.9832
BICDL1	312.703	1.53451	0.138956	11.0432	2.3653e-28	1.9952e-26	63.6115
FSTL3	21185.2	0.54894	0.050061	10.9654	5.60432e-28	4.69976e-26	62.7488
ZYX	3589.12	0.661604	0.0604394	10.9466	6.90111e-28	5.7536e-26	62.5407
GPR37L1	1143	0.926393	0.0846479	10.9441	7.09416e-28	5.88036e-26	62.5131
FBXO2	231.575	1.85945	0.17009	10.9322	8.08971e-28	6.66704e-26	62.3818
MYL9	1767.86	0.810283	0.0742946	10.9063	1.07489e-27	8.75792e-26	62.0976
DOK3	742.428	1.21361	0.111784	10.8568	1.85182e-27	1.48352e-25	61.5536
MYEOV	920.6	0.882144	0.0819281	10.7673	4.91199e-27	3.87022e-25	60.5781
LAMC2	2896.28	0.776982	0.0724342	10.7267	7.62474e-27	5.97479e-25	60.1384
ASAP2	1482.56	0.728861	0.0680204	10.7153	8.62519e-27	6.68569e-25	60.0151
CLU	18461.8	0.632237	0.0591827	10.6828	1.22529e-26	9.44658e-25	59.664
ROR1	2685.02	0.601908	0.0563555	10.6805	1.25527e-26	9.62594e-25	59.6399
BMP1	3540.9	0.620429	0.0581415	10.671	1.39095e-26	1.06097e-24	59.5372
PFKFB3	2073.25	0.667102	0.0626748	10.6439	1.86234e-26	1.41301e-24	59.2454
IGF1R	10977.4	0.541737	0.0510307	10.6159	2.51369e-26	1.89717e-24	58.9455
VSIG10	2151.94	0.644871	0.060901	10.5888	3.35753e-26	2.50765e-24	58.656
ECM1	1638.95	0.783352	0.0741914	10.5585	4.63863e-26	3.44653e-24	58.3328
MVK	1349.02	0.760061	0.072167	10.532	6.15355e-26	4.54855e-24	58.0502
ERG28	4056.83	0.588205	0.0559938	10.5048	8.20769e-26	6.00501e-24	57.7621
CTIF	1287.23	0.871971	0.0831449	10.4874	9.8743e-26	7.18769e-24	57.5773
ERBB4	4420.1	0.608517	0.0585795	10.3879	2.81498e-25	2.0083e-23	56.5297
ACHE	1233.96	0.818285	0.0792555	10.3246	5.45179e-25	3.83229e-23	55.8687
SPTLC2	7611.47	0.508249	0.0493349	10.302	6.90055e-25	4.82702e-23	55.633
F3	3182.73	0.547438	0.053369	10.2576	1.09404e-24	7.61577e-23	55.1722
PCDH1	749.658	0.974582	0.0950784	10.2503	1.1797e-24	8.17244e-23	55.0968
PINK1	1270.82	0.740015	0.0723853	10.2233	1.55975e-24	1.06004e-22	54.8175
STC2	41414.7	0.597612	0.0586751	10.1851	2.31131e-24	1.55607e-22	54.4242
EPHA2	858.838	1.02525	0.100964	10.1546	3.16053e-24	2.11785e-22	54.1113
ARHGAP45	4957.71	0.559513	0.0551162	10.1515	3.263e-24	2.16627e-22	54.0794
SIGLEC6	204.303	1.6836	0.167151	10.0724	7.31921e-24	4.7708e-22	53.2715
SCN4B	135.62	2.34321	0.232728	10.0685	7.61655e-24	4.94214e-22	53.2317
AXIN1	4297.73	0.567729	0.0566258	10.026	1.17204e-23	7.57071e-22	52.8007
RUSC2	4192.12	0.644667	0.0643632	10.0161	1.29526e-23	8.32917e-22	52.7007
ADAMTS15	165.012	1.93156	0.193189	9.99827	1.55088e-23	9.78258e-22	52.5206
EXT1	3375.41	0.557306	0.0558102	9.98573	1.75997e-23	1.0973e-21	52.3942
SPNS3	513.876	1.17492	0.117985	9.95819	2.32251e-23	1.43555e-21	52.1168
C12orf75	3231.27	0.627323	0.0630245	9.95364	2.43129e-23	1.49634e-21	52.071
CENPT	1909.32	0.632137	0.0635286	9.95043	2.51098e-23	1.53878e-21	52.0388
TUBA1A	627.317	0.939869	0.0947019	9.9245	3.25745e-23	1.97931e-21	51.7785
PLA2G4D	612.528	1.08415	0.109508	9.90017	4.15583e-23	2.51454e-21	51.5349
RDH11	2508.97	0.605885	0.0612783	9.88744	4.71964e-23	2.84368e-21	51.4077
RRAS	1274.06	0.88839	0.0899433	9.87722	5.22619e-23	3.12265e-21	51.3058
PDZK1	632.488	1.20924	0.122757	9.85071	6.80627e-23	4.04987e-21	51.0416
MAP3K14	2003.69	0.756664	0.0769811	9.82922	8.42669e-23	4.97279e-21	50.8281
CACNG4	964.074	0.986785	0.100492	9.81955	9.27562e-23	5.45133e-21	50.7321
PDLIM7	1978.49	0.606043	0.0618461	9.79921	1.13468e-22	6.64134e-21	50.5305
LUZP1	5637.87	0.548916	0.0563351	9.74377	1.96136e-22	1.14333e-20	49.9832
IL15RA	297.809	1.34572	0.138371	9.72545	2.3486e-22	1.35257e-20	49.8031
KLK2	410.695	1.16504	0.120327	9.6823	3.5855e-22	2.04032e-20	49.38
ANXA1	12477.1	0.583459	0.0604158	9.65739	4.5738e-22	2.58222e-20	49.1365
FRMPD3	166.487	1.8638	0.193539	9.63011	5.96638e-22	3.3421e-20	48.8707
PARD6B	4379.97	0.51624	0.0537086	9.61187	7.12455e-22	3.97533e-20	48.6933
GAS7	700.888	0.978565	0.101827	9.61007	7.24969e-22	4.02948e-20	48.6759
IL32	267.298	1.53094	0.159331	9.60855	7.35764e-22	4.07369e-20	48.6611
CLMN	1666.4	0.769026	0.0801371	9.59637	8.28057e-22	4.56705e-20	48.543
ZNF703	726.808	1.04421	0.108849	9.59316	8.54236e-22	4.69339e-20	48.5118
HBEGF	199.942	1.59291	0.167492	9.51034	1.90038e-21	1.03618e-19	47.7122
SLC1A3	3001.67	0.711274	0.074858	9.50163	2.06624e-21	1.12235e-19	47.6286
SYNE1	2423.23	0.603836	0.0635866	9.49628	2.17532e-21	1.17714e-19	47.5771
TAGLN	541.431	1.2423	0.131301	9.46148	3.03607e-21	1.63061e-19	47.2437
RAB30	869.789	0.821515	0.0869108	9.45239	3.31195e-21	1.76555e-19	47.1568
LMCD1	291.592	1.44414	0.154803	9.3289	1.0698e-20	5.59888e-19	45.9842
GLIPR2	530.197	1.016	0.109403	9.28677	1.5904e-20	8.26315e-19	45.5877
INSIG2	8792.37	0.548065	0.0590474	9.28179	1.66662e-20	8.62793e-19	45.5409
EFNB1	4407.06	0.551649	0.0596828	9.24302	2.39631e-20	1.22726e-18	45.1778
MCAM	945.218	0.73852	0.0799398	9.23845	2.50101e-20	1.27632e-18	45.135
N4BP3	2090.42	0.70088	0.0758791	9.23679	2.54002e-20	1.28965e-18	45.1195
TRIB3	1192.03	0.731465	0.0793329	9.22019	2.96576e-20	1.4975e-18	44.9646
FDPS	4180.16	0.580032	0.0631297	9.18795	4.004e-20	2.01464e-18	44.6644
GPC1	9949	0.623988	0.0679707	9.18025	4.3011e-20	2.15657e-18	44.5928
ENPP1	2740.32	0.654459	0.071572	9.14407	6.0144e-20	3.0051e-18	44.2575
NPPB	10289.1	1.42295	0.155992	9.12191	7.38149e-20	3.66265e-18	44.0527
SEMA4B	3984.15	0.510984	0.056121	9.10503	8.62396e-20	4.24974e-18	43.8972
DYSF	1032.09	0.712258	0.0787396	9.04574	1.48651e-19	7.27527e-18	43.3527
FAM189A2	1070.63	0.68605	0.0764557	8.97317	2.88088e-19	1.39097e-17	42.691
GPRC5A	11703.6	1.13192	0.12618	8.97063	2.94826e-19	1.41873e-17	42.6679
BACH2	447.176	1.01447	0.113492	8.9387	3.9376e-19	1.88847e-17	42.3785
JMJD6	1902.52	0.577116	0.0647452	8.91365	4.93806e-19	2.36039e-17	42.1521
PCYT2	836.823	0.810434	0.0911615	8.89009	6.10599e-19	2.90896e-17	41.9398
SLC25A29	1474.91	0.738568	0.083436	8.8519	8.60415e-19	4.07206e-17	41.5969
TMEM236	230.163	1.34473	0.152293	8.8299	1.04774e-18	4.91e-17	41.3999
CELSR3	603.982	0.973317	0.110277	8.8261	1.08393e-18	5.06303e-17	41.3659
FAM219A	3040.94	0.520784	0.0593398	8.7763	1.68944e-18	7.76491e-17	40.9221
PIK3IP1	944.714	0.965766	0.110103	8.77146	1.76359e-18	8.07984e-17	40.8792
TRIM58	394.151	1.10376	0.126468	8.72764	2.60041e-18	1.16896e-16	40.4909
PTPRN	568.533	1.18408	0.135789	8.71996	2.78298e-18	1.2407e-16	40.423
ALDOC	2354.71	0.603562	0.0695362	8.67982	3.96388e-18	1.74362e-16	40.0693
GGT5	989.687	0.867047	0.10049	8.6282	6.23271e-18	2.7084e-16	39.6167
TANC1	2787.63	0.530909	0.0615976	8.61899	6.75495e-18	2.92646e-16	39.5363
MXD1	2041.22	0.608923	0.0706632	8.61726	6.85761e-18	2.96199e-16	39.5212
SHROOM3	1368.26	0.614581	0.07145	8.60155	7.86457e-18	3.38672e-16	39.3842
ZDHHC14	771.846	0.745631	0.0867584	8.59434	8.37482e-18	3.59566e-16	39.3213
PPP1R15A	4411.32	0.522921	0.0610302	8.56824	1.05079e-17	4.47133e-16	39.0944
CDH24	1435.19	0.63803	0.0744781	8.56667	1.06518e-17	4.51913e-16	39.0808
FGFRL1	346.96	1.1568	0.135118	8.56143	1.11481e-17	4.71317e-16	39.0353
DENND3	869.634	0.76397	0.0892369	8.56115	1.11749e-17	4.71317e-16	39.0329
CREB5	322.39	1.22903	0.14405	8.53192	1.43936e-17	6.03521e-16	38.7797
F2RL1	3288.95	0.517201	0.0606459	8.52821	1.48629e-17	6.19652e-16	38.7477
SCARB1	856.972	0.771506	0.0906649	8.50942	1.74798e-17	7.24452e-16	38.5855
MYCL	795.708	0.726849	0.0856564	8.48563	2.14556e-17	8.81585e-16	38.3805
FAM214B	1501.61	0.606248	0.0716725	8.45858	2.70652e-17	1.1089e-15	38.1483
EPPK1	2514.93	0.504785	0.0602036	8.38464	5.08822e-17	2.02681e-15	37.517
CDC42EP1	1422.45	0.790797	0.0947064	8.34998	6.82725e-17	2.71199e-15	37.223
ZNF470	1218.43	0.693242	0.0830884	8.34343	7.2164e-17	2.85078e-15	37.1676
ARHGAP26	1835.71	0.571124	0.0688377	8.29667	1.07071e-16	4.17228e-15	36.773
HSD3B1	1265.86	0.615549	0.0742928	8.28545	1.17659e-16	4.56008e-15	36.6787
ADGRE5	3639.77	0.570371	0.0689879	8.26769	1.36584e-16	5.25096e-15	36.5296
DEPP1	1708.22	0.545742	0.0663798	8.22151	2.00958e-16	7.68336e-15	36.1434
SH3D21	5870.55	0.52917	0.0644004	8.21688	2.08858e-16	7.92334e-15	36.1049
TCP11L1	961.5	0.728424	0.0889688	8.18741	2.66902e-16	9.96713e-15	35.8596
AOPEP	2265	0.507957	0.0621518	8.17284	3.01215e-16	1.11902e-14	35.7387
MST1R	248.229	1.31697	0.161306	8.16447	3.22852e-16	1.19631e-14	35.6693
TRIM16L	1502.72	0.660925	0.0811569	8.14379	3.83097e-16	1.40225e-14	35.4982
CARD11	351.425	1.09284	0.134194	8.14372	3.8332e-16	1.40225e-14	35.4977
PPP2R5B	322.491	1.13833	0.140184	8.12028	4.65104e-16	1.6971e-14	35.3043
CRISPLD2	17027.4	0.52044	0.0642019	8.1063	5.21828e-16	1.89924e-14	35.1892
GSN	8550.32	0.508443	0.0628489	8.08994	5.96959e-16	2.16172e-14	35.0547
NKAIN4	4238.55	1.10049	0.136162	8.08223	6.35908e-16	2.29119e-14	34.9915
HIP1R	1409.29	0.591126	0.0732449	8.07054	6.99877e-16	2.51535e-14	34.8956
JAG1	371.746	1.02178	0.127026	8.04387	8.70452e-16	3.11279e-14	34.6775
EXTL3	1741.21	0.514325	0.0640075	8.03539	9.32844e-16	3.32761e-14	34.6083
SYT16	188.829	1.36876	0.170364	8.03432	9.41004e-16	3.34839e-14	34.5996
FYN	725.653	0.80978	0.100813	8.03246	9.55337e-16	3.39097e-14	34.5845
SOX15	2415.59	0.521916	0.0651074	8.01624	1.09034e-15	3.84211e-14	34.4523
SNTA1	1290.29	0.654762	0.0816796	8.01622	1.09047e-15	3.84211e-14	34.4522
CPA4	50.1239	3.20515	0.400809	7.99672	1.27779e-15	4.48006e-14	34.2936
CECR2	1473.59	0.521816	0.0654575	7.97183	1.56339e-15	5.44149e-14	34.0919
MMP15	505.125	0.873871	0.109728	7.96398	1.66598e-15	5.78454e-14	34.0284
SERINC2	1522.02	0.583575	0.074134	7.87189	3.49326e-15	1.17867e-13	33.2879
FAM110C	621.01	0.846934	0.107829	7.85441	4.01651e-15	1.34887e-13	33.1484
PPFIA4	16285.1	0.503096	0.0642187	7.8341	4.72203e-15	1.57841e-13	32.9865
DIPK2A	3083.52	0.519039	0.0664093	7.81577	5.46292e-15	1.8092e-13	32.8408
MAFF	413.048	0.892274	0.114789	7.77319	7.65347e-15	2.50002e-13	32.5036
PRSS23	4218.95	0.52862	0.068051	7.768	7.97341e-15	2.59861e-13	32.4627
SLC25A42	678.369	0.812171	0.104668	7.75947	8.52848e-15	2.76693e-13	32.3954
CNTNAP1	310.474	1.26621	0.163901	7.72544	1.11472e-14	3.5841e-13	32.1276
SLC46A1	1466.63	0.555427	0.0719461	7.72004	1.16291e-14	3.73068e-13	32.0853
EIF4EBP1	1146.44	0.612743	0.0794428	7.71301	1.22883e-14	3.92459e-13	32.0301
CYP26B1	691.329	0.733594	0.0951183	7.71244	1.23433e-14	3.93339e-13	32.0257
GPR157	957.119	0.657149	0.0852654	7.7071	1.28711e-14	4.08344e-13	31.9838
LRATD2	1811.13	0.521912	0.0677248	7.70637	1.29447e-14	4.09773e-13	31.9781
LPIN3	2127.57	0.521577	0.0677546	7.69803	1.38184e-14	4.36467e-13	31.9128
MT1X	337.64	1.02854	0.13385	7.68424	1.53908e-14	4.84001e-13	31.805
GLI3	862.382	0.671727	0.0876679	7.66218	1.82804e-14	5.72359e-13	31.6329
KCTD11	2526.45	0.586519	0.0766555	7.65136	1.98864e-14	6.15921e-13	31.5487
AHNAK2	189.36	1.8311	0.239375	7.64948	2.018e-14	6.23668e-13	31.5341
ACOT9	1070.7	0.571274	0.0748427	7.63299	2.29363e-14	7.07326e-13	31.4061
ADGRB2	916.735	0.67858	0.0890337	7.62161	2.50526e-14	7.69282e-13	31.3178
KISS1	131.453	1.55045	0.203462	7.62034	2.53012e-14	7.75255e-13	31.3079
NRN1	666.411	0.723546	0.0950685	7.61079	2.72431e-14	8.32977e-13	31.234
CXCR6	229.53	1.20401	0.15874	7.5848	3.3301e-14	1.00534e-12	31.0332
FAM114A1	863.373	0.635011	0.0838986	7.56879	3.76716e-14	1.1231e-12	30.9099
HSD17B7	1141.01	0.581877	0.0768859	7.56805	3.78869e-14	1.12718e-12	30.9042
SLC29A4	622.998	0.715808	0.0947767	7.55257	4.26755e-14	1.25919e-12	30.7852
PSG9	95.5077	2.23959	0.298974	7.49093	6.83862e-14	1.96919e-12	30.3136
KCTD15	554.489	0.845994	0.113203	7.47326	7.82338e-14	2.23481e-12	30.1791
LIPG	935.234	0.682689	0.0916561	7.44837	9.45019e-14	2.68348e-12	29.9902
EMP1	140.457	1.6703	0.224338	7.44543	9.6628e-14	2.73303e-12	29.9679
TNFAIP2	1504.69	0.536398	0.0722287	7.42638	1.11614e-13	3.14449e-12	29.8237
SOCS3	516.506	0.847595	0.114396	7.40931	1.26958e-13	3.54888e-12	29.6949
IFFO2	967.877	0.656481	0.0886347	7.40658	1.29593e-13	3.6155e-12	29.6744
PSG5	84.7511	1.94098	0.262215	7.40224	1.33907e-13	3.72859e-12	29.6416
LTBP3	931.531	0.607548	0.0826191	7.35361	1.92921e-13	5.26949e-12	29.2765
IL4R	607.767	0.692497	0.0941896	7.35216	1.95027e-13	5.3068e-12	29.2656
TIMP3	2205	0.545828	0.0742542	7.3508	1.97024e-13	5.351e-12	29.2555
SEMA3B	244.673	1.14162	0.156864	7.27775	3.39433e-13	8.98057e-12	28.7115
TMOD1	204.167	1.33488	0.18375	7.26467	3.73942e-13	9.85721e-12	28.6147
KIRREL1	490.167	0.853154	0.118005	7.2298	4.8369e-13	1.26803e-11	28.3573
HSD17B1	245.666	1.22078	0.170791	7.14783	8.81577e-13	2.26034e-11	27.7571
SBK2	320.721	1.03112	0.144368	7.1423	9.17794e-13	2.34184e-11	27.7168
LYPD6B	288.683	1.0269	0.144436	7.10972	1.16278e-12	2.93044e-11	27.4802
PSG2	69.7089	2.05186	0.2888	7.10477	1.20519e-12	3.02669e-11	27.4444
CYP51A1	176.779	1.23666	0.175156	7.0603	1.66138e-12	4.12896e-11	27.1234
MAP1LC3C	1543.51	0.525414	0.0744937	7.05314	1.74928e-12	4.32493e-11	27.0718
GABARAPL1	2053.88	0.51473	0.0734154	7.0112	2.36285e-12	5.7332e-11	26.7712
TUBA4A	63.8706	2.28905	0.328188	6.9748	3.06298e-12	7.3573e-11	26.5116
BMP6	105.047	1.69803	0.243878	6.96263	3.33976e-12	8.00873e-11	26.4251
MPC2	1303.31	0.51323	0.0739038	6.94456	3.79641e-12	9.02827e-11	26.297
EEF1AKMT3	1137.22	0.536746	0.0774698	6.92845	4.25464e-12	1.00513e-10	26.183
DENND5B	594.021	0.759452	0.109809	6.91612	4.64178e-12	1.08941e-10	26.0959
AL139142.2	125.549	1.44264	0.20861	6.91549	4.66256e-12	1.0925e-10	26.0915
TUBB2A	821.758	0.620085	0.0898396	6.90213	5.12272e-12	1.19447e-10	25.9973
GPR39	106.275	1.54015	0.223324	6.89647	5.33114e-12	1.23503e-10	25.9575
C15orf48	106.385	1.55905	0.22612	6.89478	5.39487e-12	1.24778e-10	25.9456
RIMS3	362.115	0.848161	0.123068	6.89183	5.50784e-12	1.27077e-10	25.9248
NLGN2	1707.72	0.567941	0.0826469	6.87189	6.3355e-12	1.4453e-10	25.7849
DAPP1	828.54	0.687665	0.100119	6.86848	6.48876e-12	1.47697e-10	25.7609
IGSF8	2407.11	0.554479	0.0807693	6.86497	6.65054e-12	1.50753e-10	25.7363
KCNJ5	44.7018	2.72543	0.397485	6.8567	7.04674e-12	1.58884e-10	25.6785
COL5A1	150095	0.689038	0.10052	6.85476	7.14302e-12	1.60802e-10	25.6649
UBTD1	286.031	0.968737	0.141557	6.84345	7.73065e-12	1.72407e-10	25.5858
MRC2	119.491	1.60217	0.234448	6.83382	8.26812e-12	1.83821e-10	25.5186
CGNL1	758.245	0.736974	0.108569	6.78806	1.13652e-11	2.47309e-10	25.2005
FGFR3	1104.03	0.588542	0.08692	6.77108	1.27828e-11	2.76897e-10	25.0829
DDAH1	1277.13	0.520429	0.077047	6.75469	1.43139e-11	3.07278e-10	24.9698
PRSS53	174.579	1.25909	0.186535	6.7499	1.47944e-11	3.16644e-10	24.9368
CTAGE1	221.062	1.23022	0.182714	6.73302	1.66172e-11	3.53547e-10	24.8206
SEMA5B	371.163	0.940957	0.140822	6.6819	2.35871e-11	4.88785e-10	24.4703
ZNF841	65.0028	2.03779	0.305834	6.66306	2.6819e-11	5.5098e-10	24.3419
WNT10A	278.49	0.953456	0.143408	6.64857	2.9596e-11	6.04567e-10	24.2434
ALCAM	1007.1	0.527541	0.0794284	6.64171	3.10057e-11	6.29775e-10	24.1969
GNAZ	339.983	0.821079	0.124182	6.61189	3.79444e-11	7.64217e-10	23.9949
KIAA1755	48.9231	2.40643	0.364103	6.60922	3.86355e-11	7.77045e-10	23.9768
CCDC24	389.411	0.844383	0.127815	6.60629	3.94064e-11	7.91439e-10	23.9571
KCNMB4	587.619	0.694904	0.106437	6.52879	6.63009e-11	1.29885e-09	23.4368
FRMD3	168.167	1.17168	0.179608	6.52355	6.86624e-11	1.34327e-09	23.4018
MEGF6	812.409	0.622019	0.0953588	6.52293	6.89465e-11	1.34699e-09	23.3977
ABCC3	90.2713	2.02586	0.310807	6.51808	7.12143e-11	1.38752e-09	23.3653
TENM1	367.023	0.866076	0.133159	6.50406	7.81809e-11	1.51502e-09	23.272
NACC2	811.908	0.564208	0.0868016	6.49997	8.03374e-11	1.55471e-09	23.2448
DNAJC15	81.0641	1.6943	0.262465	6.45534	1.07978e-10	2.05905e-09	22.9491
SPHK1	166.47	1.44441	0.224234	6.44152	1.18285e-10	2.2348e-09	22.8579
CXCR4	98.2879	1.61193	0.250314	6.43964	1.19761e-10	2.2597e-09	22.8455
CALHM3	110.827	1.4334	0.223496	6.41356	1.4216e-10	2.65439e-09	22.6741
MMAB	1156.66	0.57469	0.0896512	6.41029	1.45242e-10	2.70489e-09	22.6526
PTGS1	95.5015	1.69888	0.265486	6.39912	1.56279e-10	2.90291e-09	22.5794
EMP3	303.993	0.851381	0.133387	6.3828	1.73882e-10	3.19676e-09	22.4726
AGO2	1918.33	0.544425	0.0861744	6.31771	2.65475e-10	4.78856e-09	22.0495
ISG20	106.715	1.42577	0.226365	6.29855	3.00442e-10	5.38543e-09	21.9258
CORO6	150.693	1.33074	0.211577	6.28964	3.18207e-10	5.68254e-09	21.8683
HS6ST1	1554.11	0.53143	0.0846902	6.27499	3.49665e-10	6.19801e-09	21.774
GPR161	178.411	1.10012	0.175884	6.25481	3.9801e-10	7.02026e-09	21.6445
MIEF2	1169.31	0.532357	0.0851417	6.25259	4.03689e-10	7.10294e-09	21.6304
ENO3	896.763	0.523012	0.0837459	6.24522	4.23197e-10	7.43706e-09	21.5832
PRKAG2	933.553	0.556944	0.0892842	6.23788	4.43544e-10	7.74716e-09	21.5362
SPNS2	9231.3	0.951117	0.15316	6.20996	5.29985e-10	9.1566e-09	21.3582
VWCE	277.994	0.898138	0.144803	6.20248	5.55814e-10	9.54537e-09	21.3106
DENND2B	825.066	0.542792	0.0877876	6.18302	6.28887e-10	1.06725e-08	21.1871
RNF223	351.486	0.898713	0.145761	6.16566	7.01919e-10	1.18557e-08	21.0772
AOC1	81.7377	1.73143	0.281419	6.15251	7.62663e-10	1.28364e-08	20.9942
KLF9	1266.34	0.545111	0.0886424	6.14955	7.77037e-10	1.3063e-08	20.9755
NTNG1	28.9564	3.45255	0.562233	6.14078	8.21177e-10	1.37846e-08	20.9203
HIVEP3	388.737	0.731743	0.119406	6.12821	8.88758e-10	1.48195e-08	20.8412
FSCN2	519.113	0.709718	0.116192	6.10812	1.0081e-09	1.66929e-08	20.7152
CDR2L	74.0598	1.71567	0.281022	6.10512	1.02723e-09	1.69705e-08	20.6964
C11orf45	201.693	1.00874	0.165473	6.09608	1.08703e-09	1.79172e-08	20.6398
DDIT4L	1168.11	0.512465	0.0843914	6.07248	1.25949e-09	2.06885e-08	20.4926
LGALS1	7301.26	1.20905	0.19929	6.0668	1.3048e-09	2.13351e-08	20.4572
CROT	545.823	0.902772	0.149171	6.05193	1.43122e-09	2.31645e-08	20.3647
SLC6A12	35.6805	2.93342	0.485089	6.04717	1.4741e-09	2.38048e-08	20.3352
MAFK	595.964	0.584294	0.0969365	6.0276	1.66409e-09	2.66925e-08	20.214
RTL9	130.516	1.24702	0.207618	6.00634	1.89756e-09	3.01674e-08	20.0827
MARCO	712.033	0.530967	0.0885272	5.99778	2.0003e-09	3.16255e-08	20.03
DNM1	414.233	0.700204	0.117049	5.98213	2.20239e-09	3.46557e-08	19.9337
GCSAM	215.052	0.952554	0.159299	5.97965	2.23614e-09	3.50834e-08	19.9185
WIPI1	521.149	0.610617	0.102338	5.96667	2.42137e-09	3.77008e-08	19.8389
LYPD3	4913.23	0.804849	0.135276	5.94967	2.68679e-09	4.15627e-08	19.7349
TEK	578.512	0.640222	0.108222	5.91581	3.30237e-09	5.03787e-08	19.5286
IDS	568.274	0.666553	0.112976	5.89996	3.63582e-09	5.52305e-08	19.4324
XIRP1	755.735	0.657056	0.11183	5.87551	4.21538e-09	6.34964e-08	19.2845
AQP11	352.054	0.844703	0.143785	5.87474	4.235e-09	6.3725e-08	19.2799
IKZF3	67.174	2.00533	0.341795	5.86707	4.43575e-09	6.6259e-08	19.2336
ZFP36L2	379.024	0.709176	0.120927	5.86451	4.50459e-09	6.72173e-08	19.2182
FGD3	686.02	0.562786	0.0961942	5.85051	4.90055e-09	7.28227e-08	19.1339
LRAT	178.162	1.02802	0.175983	5.84155	5.17173e-09	7.67376e-08	19.0801
SLC35F3	208.999	1.02346	0.175206	5.84145	5.17471e-09	7.67376e-08	19.0795
SLC9A3R2	134.439	1.1826	0.202677	5.83487	5.38322e-09	7.97473e-08	19.04
ZNF432	593.852	0.559995	0.0963913	5.8096	6.26236e-09	9.22941e-08	18.8887
LRRC8C	409.86	0.71998	0.124227	5.79569	6.80413e-09	9.99705e-08	18.8057
LIMK1	793.326	0.562432	0.097047	5.79546	6.81342e-09	1.00005e-07	18.8044
SLC9C2	111.591	1.26718	0.21875	5.79281	6.92197e-09	1.0139e-07	18.7886
MXD4	1009.04	0.52353	0.0904063	5.79086	7.00287e-09	1.02471e-07	18.7769
SEMA6D	441.559	0.674977	0.11666	5.78585	7.21487e-09	1.0525e-07	18.7471
PHLDA1	133.554	1.35552	0.234521	5.77994	7.47267e-09	1.0879e-07	18.712
TRIM36	109.267	1.38037	0.239004	5.77551	7.67205e-09	1.11128e-07	18.6857
COL4A1	73350.3	0.632658	0.109597	5.77257	7.80711e-09	1.12857e-07	18.6682
ADGRF4	681.365	0.582389	0.101091	5.76105	8.35904e-09	1.20229e-07	18.5999
HABP4	828.134	0.561853	0.0977545	5.74759	9.05232e-09	1.29551e-07	18.5202
ADAMTSL5	129.479	1.13908	0.199503	5.70957	1.13264e-08	1.59863e-07	18.2961
RAB3D	321.415	0.778025	0.136336	5.70669	1.15193e-08	1.61948e-07	18.2792
CREG2	566.51	0.742896	0.130335	5.69992	1.19864e-08	1.68184e-07	18.2395
SLC8B1	515.854	0.584913	0.102707	5.69498	1.23386e-08	1.7262e-07	18.2105
KREMEN2	209.098	0.969844	0.170832	5.67719	1.36923e-08	1.90444e-07	18.1064
PITPNM2	533.363	0.621148	0.109437	5.67585	1.38003e-08	1.9176e-07	18.0986
ACAP3	1602.57	0.50704	0.0896199	5.65767	1.53437e-08	2.11567e-07	17.9926
DMTN	210.492	0.896209	0.1597	5.61183	2.00198e-08	2.72634e-07	17.7265
LRIG1	675.933	0.540724	0.0968579	5.58265	2.3688e-08	3.19554e-07	17.5583
MYO15B	300.129	0.78313	0.140372	5.57897	2.41946e-08	3.25775e-07	17.5371
ARL8A	712.185	0.568217	0.101871	5.5778	2.43579e-08	3.27666e-07	17.5304
NXNL2	269.081	0.781765	0.140198	5.57615	2.45897e-08	3.29548e-07	17.5209
NDRG1	18382.6	0.765637	0.138247	5.53818	3.05636e-08	4.04693e-07	17.3035
CAMKK1	233.696	0.891565	0.161299	5.52742	3.2497e-08	4.27529e-07	17.2421
KCP	76.8555	1.61802	0.292944	5.52332	3.32649e-08	4.36831e-07	17.2188
RFESD	148.382	1.10484	0.200429	5.51238	3.54022e-08	4.61097e-07	17.1565
SH3BGRL3	195.608	0.957082	0.17365	5.51155	3.55696e-08	4.62857e-07	17.1518
ENKUR	379.548	0.68543	0.12442	5.50899	3.60898e-08	4.68776e-07	17.1373
PAG1	42.0881	2.23292	0.405785	5.50271	3.73996e-08	4.84471e-07	17.1016
EGLN1	604.552	0.604782	0.110362	5.47999	4.25357e-08	5.4705e-07	16.9729
HOXA13	59.8062	1.7447	0.318998	5.46933	4.51739e-08	5.78387e-07	16.9127
HK2	31393.4	0.594036	0.108749	5.46245	4.69605e-08	5.98589e-07	16.874
TLR7	267.194	0.774638	0.14259	5.43261	5.5536e-08	7.0228e-07	16.7062
IGSF9	536.516	0.600423	0.110938	5.41225	6.22386e-08	7.81525e-07	16.5923
GALNT16	66.5718	1.61075	0.298139	5.40269	6.56499e-08	8.20052e-07	16.5389
KLHL29	450	0.634046	0.117391	5.40114	6.62206e-08	8.25024e-07	16.5303
SHROOM4	504.454	0.565133	0.104667	5.39936	6.68794e-08	8.30347e-07	16.5204
SRPX2	27.0663	2.68413	0.497374	5.3966	6.79159e-08	8.41758e-07	16.505
MTCL1	243.237	0.885628	0.164553	5.38204	7.3647e-08	9.08863e-07	16.424
IGFBP3	61.3328	1.59037	0.295669	5.37888	7.4949e-08	9.23341e-07	16.4065
RCOR2	383.843	0.663438	0.123578	5.36856	7.93666e-08	9.73581e-07	16.3492
PDLIM3	196.806	0.98709	0.184643	5.34595	8.99463e-08	1.09308e-06	16.2241
NMRK2	132.196	1.13269	0.212275	5.33594	9.50515e-08	1.15024e-06	16.1688
SLC4A3	233.763	0.938309	0.176359	5.32046	1.03506e-07	1.23999e-06	16.0836
ANK1	189.339	1.02661	0.193098	5.3165	1.0578e-07	1.26302e-06	16.0619
OPRD1	62.9611	1.73282	0.326719	5.30369	1.13484e-07	1.34827e-06	15.9916
CBLN2	138.778	1.07427	0.203076	5.28998	1.2233e-07	1.44261e-06	15.9165
SCN5A	55.8031	1.70668	0.323444	5.27657	1.31627e-07	1.53833e-06	15.8433
TNNI1	473.966	0.600461	0.113857	5.27382	1.33614e-07	1.55775e-06	15.8283
MYH15	86.2835	1.37901	0.261541	5.27263	1.3448e-07	1.5653e-06	15.8218
LPAR2	423.539	0.650247	0.123647	5.25892	1.44907e-07	1.67578e-06	15.7472
NANOS1	583.799	0.560619	0.10692	5.24335	1.57686e-07	1.81239e-06	15.6627
ADAM28	288.126	0.702307	0.134019	5.24035	1.60276e-07	1.83722e-06	15.6464
KIAA0513	405.468	0.701006	0.133776	5.24014	1.60451e-07	1.83776e-06	15.6453
FHL1	612.249	0.512704	0.0978971	5.23717	1.63056e-07	1.8661e-06	15.6292
MARCHF4	21.1317	3.08118	0.588438	5.23621	1.6391e-07	1.87288e-06	15.624
CFAP45	189.326	0.869589	0.166669	5.21746	1.81395e-07	2.05629e-06	15.5226
MS4A10	17.2218	4.55891	0.874645	5.21231	1.86508e-07	2.10925e-06	15.4948
BCAS4	687.917	0.544832	0.104619	5.20775	1.9114e-07	2.15653e-06	15.4703
COL6A1	788.717	1.09258	0.209899	5.20525	1.93737e-07	2.18411e-06	15.4568
PPP1R3G	158.117	0.994999	0.191322	5.20065	1.9859e-07	2.2353e-06	15.432
MLXIP	186.967	0.87251	0.167942	5.1953	2.04385e-07	2.29411e-06	15.4033
ST3GAL2	500.77	0.591577	0.113961	5.19103	2.09134e-07	2.34112e-06	15.3803
SPRY2	134.928	1.08989	0.210449	5.17889	2.2321e-07	2.48899e-06	15.3152
SERPINE2	86.0601	1.34701	0.260322	5.17441	2.28635e-07	2.53568e-06	15.2911
ZFP36	667.288	0.509484	0.098963	5.14823	2.62957e-07	2.88729e-06	15.1513
DUSP10	63.3557	1.59623	0.311048	5.13178	2.87009e-07	3.13697e-06	15.0638
SARDH	73.3547	1.37581	0.268828	5.11779	3.09133e-07	3.36596e-06	14.9895
KCNC4	193.296	0.874714	0.170957	5.11657	3.11142e-07	3.38527e-06	14.983
LGALSL	865.747	0.547442	0.107299	5.10204	3.36004e-07	3.63371e-06	14.9061
FAM171B	66.6254	1.53362	0.30115	5.09254	3.53291e-07	3.81108e-06	14.856
INHBA	25.881	2.53652	0.498349	5.08985	3.58355e-07	3.85508e-06	14.8417
ASIC3	252.83	0.742651	0.146957	5.05352	4.33731e-07	4.62088e-06	14.6508
TLR6	27.7659	2.47491	0.491152	5.03898	4.6801e-07	4.95662e-06	14.5748
ORAI3	54.5454	1.67986	0.333623	5.03522	4.77296e-07	5.04751e-06	14.5551
MISP	160.81	0.909038	0.180735	5.02966	4.91342e-07	5.1884e-06	14.5261
NYAP1	108.721	1.13104	0.225486	5.01602	5.27525e-07	5.51765e-06	14.4551
SGK1	442.304	0.64722	0.129227	5.0084	5.48854e-07	5.72405e-06	14.4154
CAPN5	475.393	0.644353	0.129336	4.98202	6.29234e-07	6.44055e-06	14.2788
RFX2	492.934	0.533332	0.10718	4.97602	6.49039e-07	6.61965e-06	14.2478
SIPA1	569.312	0.519702	0.104968	4.95103	7.38213e-07	7.43397e-06	14.119
CLIC5	45.7406	1.88507	0.381086	4.94657	7.55316e-07	7.58489e-06	14.0961
DNAH17	108.982	1.09922	0.222789	4.9339	8.06051e-07	8.03809e-06	14.0311
IQCN	212.134	0.900061	0.182532	4.93097	8.18227e-07	8.14817e-06	14.0161
RELT	316.696	0.664719	0.134941	4.926	8.3929e-07	8.34634e-06	13.9907
TNFSF9	173.444	0.940411	0.191334	4.91501	8.87773e-07	8.79798e-06	13.9345
MEX3B	63.3224	1.46646	0.298933	4.90563	9.31271e-07	9.1783e-06	13.8867
SLC39A4	360.84	0.588179	0.120003	4.90135	9.51818e-07	9.3615e-06	13.8649
DMRT1	52.7884	1.66025	0.339169	4.89507	9.82722e-07	9.60616e-06	13.8329
GAB3	40.3655	1.88632	0.387493	4.86799	1.12736e-06	1.08718e-05	13.6956
ZSWIM5	389.605	0.619734	0.127954	4.8434	1.27633e-06	1.21531e-05	13.5715
MFGE8	586.186	0.503323	0.103958	4.84158	1.2881e-06	1.22326e-05	13.5623
C14orf132	170.431	0.829643	0.171569	4.83563	1.32725e-06	1.25385e-05	13.5324
SELENOP	479.872	0.566959	0.117281	4.83418	1.33699e-06	1.26217e-05	13.5251
RNF208	177.604	0.891789	0.184882	4.82356	1.41018e-06	1.32691e-05	13.4718
MB	30.7439	2.26997	0.47169	4.81241	1.4912e-06	1.39217e-05	13.4159
CCDC88B	193.44	0.825501	0.171676	4.80849	1.52072e-06	1.41789e-05	13.3963
CAPN14	298.629	0.765436	0.1592	4.80801	1.52438e-06	1.42038e-05	13.3939
EHD2	589.745	0.643771	0.134211	4.79671	1.61291e-06	1.49606e-05	13.3375
S100A3	151.855	0.99587	0.209469	4.75426	1.99175e-06	1.802e-05	13.1265
PLAT	157.703	0.90349	0.190358	4.74627	2.07204e-06	1.8711e-05	13.087
DHRS2	430.628	0.529552	0.111586	4.74567	2.07817e-06	1.87427e-05	13.084
MFSD12	3351.48	0.677131	0.142858	4.73988	2.1384e-06	1.92135e-05	13.0555
CCRL2	24.807	2.5975	0.548602	4.73476	2.19316e-06	1.96685e-05	13.0302
AKR1C3	139.268	0.94613	0.200103	4.72821	2.26509e-06	2.02882e-05	12.9979
SUSD2	174.68	0.907828	0.192193	4.72353	2.31783e-06	2.07088e-05	12.9749
SHB	287.589	0.736477	0.156089	4.71833	2.37792e-06	2.12061e-05	12.9493
ADAM33	161.507	0.948078	0.201627	4.70215	2.57442e-06	2.28589e-05	12.8699
MYBL1	237.17	0.791785	0.168649	4.69488	2.66761e-06	2.35841e-05	12.8343
NCAM1	273.634	0.684261	0.145964	4.68788	2.76044e-06	2.43149e-05	12.8001
MEOX1	92.3858	1.15582	0.246852	4.68225	2.83741e-06	2.49622e-05	12.7726
ERO1A	41265.4	0.510363	0.109034	4.68076	2.85809e-06	2.51287e-05	12.7654
MLLT11	144.422	1.03047	0.220712	4.66882	3.02934e-06	2.65044e-05	12.7072
SYNGR3	136.562	0.94029	0.202038	4.65403	3.25516e-06	2.8256e-05	12.6353
GADD45B	133.083	0.909373	0.195674	4.64738	3.36181e-06	2.90237e-05	12.603
LRP2BP	285.165	0.701995	0.151147	4.64445	3.4099e-06	2.93858e-05	12.5888
IFIT2	271.133	0.686465	0.148124	4.63439	3.57992e-06	3.07586e-05	12.5402
ARL14	32.5685	2.32803	0.502593	4.63204	3.62086e-06	3.10917e-05	12.5288
IL31RA	128.734	0.932559	0.201593	4.62595	3.72883e-06	3.19423e-05	12.4994
CACNA1G	32.1574	2.2122	0.478767	4.62061	3.82609e-06	3.26974e-05	12.4737
GPAT3	410.362	0.628301	0.136064	4.61767	3.88069e-06	3.31244e-05	12.4595
OPRK1	186.004	0.801738	0.173821	4.61244	3.97967e-06	3.39087e-05	12.4343
RADIL	81.0186	1.32406	0.287322	4.60827	4.06028e-06	3.45136e-05	12.4143
SPRR3	38.0463	1.76792	0.385568	4.58523	4.53491e-06	3.82237e-05	12.3037
PPP1R13B	206.799	0.742175	0.162143	4.57729	4.71033e-06	3.95238e-05	12.2658
IL11	51.7808	1.64573	0.360193	4.56903	4.8999e-06	4.09468e-05	12.2263
XKR7	202.532	0.755416	0.165506	4.5643	5.01172e-06	4.17837e-05	12.2037
ITGB2	229.011	0.733574	0.160957	4.55758	5.17454e-06	4.30162e-05	12.1718
ATP6V0A4	204.703	0.801316	0.175922	4.55494	5.24013e-06	4.34858e-05	12.1592
SCHIP1	142.945	0.91075	0.200227	4.54857	5.40105e-06	4.46662e-05	12.1289
ARHGAP4	541.77	0.528231	0.116325	4.54099	5.59898e-06	4.60639e-05	12.0929
ZBED2	199.81	0.915107	0.202052	4.52906	5.92461e-06	4.8548e-05	12.0364
LUM	381.415	0.608067	0.134717	4.51367	6.37167e-06	5.19146e-05	11.9636
BMPR1B	86.682	1.19393	0.266306	4.48331	7.34938e-06	5.90751e-05	11.8209
EPOR	300.178	0.675645	0.151	4.47446	7.66049e-06	6.11986e-05	11.7794
SEMA3C	355.585	0.605383	0.135335	4.47321	7.70535e-06	6.14407e-05	11.7736
SPAG1	258.142	0.628965	0.141878	4.43315	9.2868e-06	7.26529e-05	11.5869
HYAL3	74.3293	1.19877	0.271354	4.41774	9.97373e-06	7.77301e-05	11.5156
GLT8D2	72.6614	1.20538	0.272929	4.41646	1.00332e-05	7.81083e-05	11.5096
NOTUM	203.232	0.80848	0.183156	4.41415	1.01406e-05	7.88167e-05	11.499
ABCB6	197.611	0.748472	0.170087	4.40053	1.07988e-05	8.36598e-05	11.4361
PTPN20	40.6639	1.66157	0.377711	4.39905	1.08724e-05	8.40942e-05	11.4293
RUBCNL	312.922	0.591861	0.135383	4.37175	1.23253e-05	9.43144e-05	11.3039
JAZF1	116.763	0.993731	0.228487	4.34917	1.36654e-05	0.000103192	11.2006
GRIP2	48.485	1.48279	0.341066	4.34752	1.37683e-05	0.000103804	11.1931
TRIM17	253.146	0.752147	0.173034	4.34682	1.38123e-05	0.000104028	11.1899
CDKN2B	67.6546	1.21939	0.280567	4.34615	1.38545e-05	0.000104291	11.1869
NFIX	157.091	0.775233	0.178691	4.33839	1.43529e-05	0.000107759	11.1516
GPR156	84.5267	1.08624	0.250731	4.33231	1.47556e-05	0.000110321	11.1239
MSLN	414.651	0.549309	0.12688	4.32935	1.49551e-05	0.000111638	11.1105
C4orf50	43.3532	1.6276	0.3771	4.31609	1.58817e-05	0.000117515	11.0503
POPDC3	229.199	0.728881	0.168894	4.31561	1.59165e-05	0.000117651	11.0482
REPS2	31.348	1.9034	0.443307	4.29365	1.75762e-05	0.000128135	10.949
RHBDL1	115.726	0.947511	0.220712	4.29298	1.7629e-05	0.000128455	10.946
TSPAN1	319.588	0.559363	0.130362	4.29083	1.78005e-05	0.000129573	10.9363
CFAP251	293.007	0.568339	0.132495	4.28953	1.79053e-05	0.00013027	10.9304
LHX2	211.235	0.746812	0.174453	4.28088	1.86158e-05	0.000134824	10.8915
DOCK2	94.9544	1.04006	0.242988	4.2803	1.8664e-05	0.000135104	10.8889
LZTS3	327.231	0.607971	0.142131	4.27753	1.88976e-05	0.000136726	10.8765
RUNX2	61.6853	1.22456	0.286704	4.27116	1.94455e-05	0.000140337	10.8479
TERT	265.699	0.632204	0.148802	4.24862	2.15091e-05	0.000153989	10.747
ZNF329	333.831	0.541669	0.127613	4.24463	2.18955e-05	0.000156521	10.7292
RIMS2	314.879	0.560661	0.132099	4.24425	2.19323e-05	0.000156706	10.7275
GPR143	400.075	0.507105	0.119882	4.23004	2.33653e-05	0.000165707	10.6643
TSPAN10	148.089	0.841113	0.198886	4.22913	2.34601e-05	0.000166132	10.6602
PLEKHG4B	258.449	0.629176	0.148811	4.22803	2.35742e-05	0.000166627	10.6554
FOXC1	96.5827	1.02135	0.241859	4.22291	2.41165e-05	0.000169941	10.6326
RASA4	31.4536	1.96005	0.465654	4.20923	2.5624e-05	0.000179418	10.572
P2RY11	396.745	0.511157	0.121893	4.19349	2.7469e-05	0.000191123	10.5025
GJB3	20.9779	2.34978	0.560502	4.19228	2.76166e-05	0.000191871	10.4971
DEGS2	174.527	0.723739	0.172685	4.19109	2.77623e-05	0.00019279	10.4918
SYT17	401.396	0.522479	0.124794	4.18673	2.83008e-05	0.000196244	10.4726
MARCHF2	314.963	0.537225	0.128348	4.18567	2.84323e-05	0.000196966	10.468
POMT1	522.9	0.513258	0.122692	4.1833	2.87304e-05	0.000198456	10.4576
BIRC7	6090.99	0.700473	0.167457	4.183	2.87684e-05	0.000198623	10.4562
SERPINB7	47.3477	1.45507	0.348181	4.17907	2.927e-05	0.000201697	10.4389
FOXD1	150.652	0.821695	0.196937	4.17237	3.01451e-05	0.000207031	10.4095
TENT5C	253.698	0.732165	0.176224	4.15473	3.25674e-05	0.000222283	10.3322
SPANXB1	62.0011	1.21332	0.292533	4.14764	3.35915e-05	0.000228511	10.3012
MPZL2	237.183	0.632214	0.152757	4.13868	3.49309e-05	0.000236725	10.2621
MEI4	105.851	0.92417	0.223686	4.13156	3.60317e-05	0.000243265	10.2311
PRDM16	86.8762	1.0296	0.249448	4.12751	3.66713e-05	0.000246539	10.2135
CACNA1H	38.0538	1.69369	0.411033	4.12057	3.77932e-05	0.00025325	10.1834
UPK1B	65.0914	1.17897	0.287204	4.10498	4.0435e-05	0.000269566	10.1158
IQCJ-SCHIP1	341.649	0.537638	0.13098	4.10474	4.04775e-05	0.000269725	10.1148
KITLG	317.508	0.687964	0.167718	4.10191	4.0976e-05	0.000272287	10.1025
UCN2	55.8998	1.64602	0.401368	4.10102	4.11337e-05	0.000273209	10.0987
S100A4	6224.39	0.541401	0.132062	4.0996	4.13857e-05	0.000274628	10.0926
KCNK12	314.327	0.640002	0.156157	4.09844	4.15948e-05	0.000275888	10.0875
STARD8	177.685	0.697061	0.170246	4.09442	4.23219e-05	0.000280192	10.0702
SLCO4C1	171.438	0.757287	0.185427	4.08402	4.42623e-05	0.000292498	10.0254
HEYL	113.782	0.857094	0.210511	4.07149	4.67139e-05	0.00030672	9.97147
CCN5	16.6914	2.55775	0.628887	4.06711	4.76004e-05	0.00031197	9.95267
HSD11B1L	165.986	0.746083	0.183571	4.06429	4.81799e-05	0.000315201	9.94057
CAPG	451.507	0.556475	0.136922	4.06419	4.81998e-05	0.000315201	9.94015
SPSB3	49.8086	1.46101	0.359486	4.06417	4.82033e-05	0.000315201	9.94008
ABCA3	113.521	0.973541	0.239553	4.064	4.82397e-05	0.000315295	9.93933
PTPRH	25.1602	1.98775	0.4892	4.06328	4.83889e-05	0.000315982	9.93624
C1orf116	93.63	0.965038	0.237741	4.0592	4.92421e-05	0.000321261	9.91876
CD109	176.112	0.681939	0.169111	4.03249	5.5188e-05	0.000355364	9.80476
SEC14L5	98.0574	0.920416	0.228355	4.03064	5.56261e-05	0.000357543	9.79686
PTPRD	36.1672	1.63303	0.405254	4.02963	5.58637e-05	0.000358909	9.7926
SPTBN5	207.627	0.759298	0.188746	4.02285	5.74975e-05	0.000367595	9.76377
ABCB4	48.0183	1.31903	0.328758	4.01217	6.01642e-05	0.000382766	9.71843
ESRRB	23.0037	1.96772	0.492191	3.99787	6.39154e-05	0.000403232	9.65795
SLCO4A1	466.741	0.531872	0.133194	3.99323	6.51798e-05	0.000410487	9.63836
IER5L	358.382	0.517174	0.129764	3.98551	6.73343e-05	0.000422201	9.60584
ZNF799	392.506	0.527064	0.132734	3.97082	7.16256e-05	0.000447153	9.54406
TFPI2	132.782	0.789066	0.199083	3.96349	7.38609e-05	0.000458712	9.51333
KRT71	364.515	0.502038	0.127378	3.94134	8.10289e-05	0.000498907	9.42071
NXF3	25.1713	2.02283	0.517096	3.91191	9.15676e-05	0.000555683	9.29843
IGFBP6	33.2278	1.58429	0.405537	3.90665	9.3585e-05	0.000567206	9.27664
NOS1AP	166.161	0.750257	0.19263	3.8948	9.8278e-05	0.000592893	9.22771
TNS2	103.708	0.844396	0.216983	3.89154	9.96111e-05	0.000599926	9.21424
H2BC21	278.022	0.552963	0.142112	3.89105	9.98128e-05	0.000600888	9.21221
NHSL2	155.686	0.808256	0.208121	3.88359	0.000102926	0.00061704	9.1815
ANG	82.6158	1.01334	0.260993	3.88261	0.00010334	0.000619262	9.17749
ATAD3C	72.76	1.04767	0.269897	3.88176	0.000103705	0.000621191	9.17396
MAGEC1	31.4283	1.7902	0.462426	3.87133	0.000108245	0.000645687	9.13112
COL15A1	52.7429	1.36534	0.354472	3.85175	0.000117278	0.000693798	9.05096
NOXA1	232.324	0.739972	0.192146	3.8511	0.000117588	0.000695346	9.04832
IL21R	40.2245	1.4188	0.369438	3.84042	0.000122824	0.000723029	9.00476
BEST3	63.3719	1.10817	0.28874	3.83796	0.000124062	0.000729119	8.99473
GIPR	73.5322	1.0882	0.283606	3.83701	0.000124541	0.000731337	8.99087
ZNF528	219.81	0.640541	0.167021	3.8351	0.000125514	0.000736141	8.9831
KCNN1	29.8819	2.15396	0.562834	3.82699	0.000129719	0.000757087	8.95014
TMEM184A	135.899	0.767126	0.200524	3.82561	0.00013045	0.000761049	8.94452
SCN2A	77.1588	1.05886	0.276847	3.8247	0.000130932	0.000763547	8.94083
PXT1	73.015	0.998196	0.261226	3.82119	0.000132808	0.000774173	8.92661
SLC34A3	116.834	0.983917	0.257615	3.81932	0.000133817	0.000778475	8.91903
TSPAN18	165.384	0.666677	0.175056	3.80836	0.000139892	0.000809873	8.87464
SBK3	112.327	0.932365	0.247172	3.77213	0.000161862	0.000924004	8.72877
SCEL	51.4036	1.31298	0.349806	3.75345	0.000174414	0.000989751	8.65408
CD5	28.5275	1.71504	0.456994	3.75289	0.000174811	0.000991609	8.65181
CAVIN2	37.1118	1.42862	0.380811	3.75152	0.000175764	0.000996227	8.64637
RHOH	67.8927	1.08568	0.289467	3.75064	0.000176386	0.00099936	8.64283
CCDC9B	77.9683	1.09458	0.292318	3.74449	0.000180763	0.00102053	8.61832
OSGIN1	165.11	0.674618	0.180652	3.73435	0.0001882	0.00105876	8.57801
PCYT1B	22.1914	1.97097	0.530913	3.71242	0.000205287	0.00114412	8.4911
CASZ1	18.867	2.15843	0.582598	3.70483	0.000211532	0.00117299	8.46114
SARM1	123.522	0.81592	0.220309	3.70353	0.000212618	0.00117811	8.45601
BDKRB2	268.877	0.517455	0.140055	3.69465	0.000220188	0.00121583	8.42103
SNX21	181.949	0.640438	0.17357	3.68979	0.000224442	0.00123504	8.40189
TGFB1	4109.8	0.700547	0.189935	3.68835	0.000225711	0.00124059	8.39625
CLTRN	36.4602	1.44311	0.391496	3.68614	0.000227678	0.00125092	8.38758
LSP1	16.7391	2.23336	0.606778	3.68069	0.000232603	0.00127456	8.36618
PITX1	46.7514	1.249	0.339732	3.67642	0.000236534	0.00129314	8.34942
TMEM240	44.9612	1.31023	0.356877	3.67138	0.000241247	0.00131539	8.32969
TRIL	153.895	0.687692	0.18748	3.66809	0.000244371	0.00133091	8.31682
NFKBIE	305.534	0.511265	0.139527	3.66428	0.000248037	0.00134882	8.30193
EPHA3	16.5264	2.3263	0.635451	3.66087	0.000251364	0.00136381	8.28861
ODAPH	64.9844	1.11746	0.305356	3.65954	0.000252672	0.00136987	8.28342
KRT5	217.91	0.55893	0.153397	3.64369	0.000268754	0.00145049	8.22171
BTBD19	227.236	0.585959	0.161286	3.63304	0.000280103	0.00150494	8.18035
KY	57.6959	1.13459	0.31245	3.63128	0.000282021	0.00151431	8.17353
SLC5A4	16.6511	2.12923	0.586364	3.63124	0.000282058	0.00151431	8.1734
PLAUR	3808.22	0.581634	0.160977	3.61316	0.000302492	0.00161134	8.10346
CREB3L1	218.127	0.587606	0.162644	3.61284	0.000302857	0.00161209	8.10225
CLDN9	128.617	0.811109	0.224865	3.6071	0.000309641	0.00164514	8.0801
PTCRA	64.2877	1.02446	0.286858	3.57133	0.000355177	0.00186225	7.94289
TRPV1	217.072	0.561376	0.157218	3.57068	0.000356056	0.00186549	7.94042
MYL7	110.641	0.81178	0.2275	3.56826	0.000359361	0.00188006	7.93118
CEP295NL	146.73	0.725071	0.203385	3.56502	0.000363833	0.00190068	7.91882
ADAM21	127.023	0.716489	0.201212	3.56087	0.000369624	0.00192719	7.90302
SLCO1B3	21.5672	1.78109	0.501814	3.54931	0.000386245	0.00200317	7.85904
ABI3BP	78.7073	0.912621	0.258463	3.53096	0.000414056	0.0021274	7.78951
CTSE	15.0302	2.33284	0.662245	3.52262	0.0004273	0.00218995	7.75802
PLPP1	305.064	0.512883	0.145643	3.52151	0.000429097	0.00219754	7.75383
RUNDC3B	262.746	0.5798	0.164702	3.5203	0.000431056	0.00220605	7.74927
LINC00514	77.2985	0.939934	0.267562	3.51296	0.000443147	0.00226275	7.72161
CAPN12	321.35	0.600303	0.17089	3.5128	0.000443417	0.00226285	7.721
SCUBE1	35.9038	1.39021	0.395933	3.51122	0.000446055	0.00227307	7.71507
EFEMP2	91.0045	0.836766	0.238961	3.50169	0.000462315	0.00234344	7.67926
FAM229A	201.358	0.610419	0.174967	3.48877	0.000485256	0.00243989	7.63083
THBS1	224.876	0.596427	0.171083	3.48618	0.000489977	0.00246018	7.62115
HCAR2	117.585	0.753156	0.216052	3.486	0.000490308	0.00246098	7.62048
CDK5R2	45.2494	1.193	0.342419	3.48404	0.000493906	0.0024773	7.61316
RELL2	51.3061	1.15018	0.330205	3.48324	0.000495389	0.00248127	7.61017
TMEM74B	47.3161	1.12731	0.323966	3.47972	0.000501939	0.00251145	7.59703
JAG2	137.254	0.716648	0.206086	3.47742	0.000506272	0.00253224	7.58844
ATP6V1FNB	57.099	1.03764	0.298468	3.47655	0.000507918	0.00253959	7.58519
WNT4	156.656	0.6499	0.187166	3.47232	0.000515974	0.00257538	7.56945
DTNB	92.513	0.815645	0.236151	3.45392	0.000552509	0.00273772	7.50104
MARCHF10	36.1907	1.43813	0.417154	3.44749	0.000565821	0.00279926	7.47723
CCDC17	174.642	0.619294	0.179775	3.44483	0.00057142	0.00282362	7.46739
EPB41L4A	195.02	0.560511	0.162858	3.44173	0.000578014	0.0028513	7.45591
HPCAL4	14.1058	2.29673	0.670476	3.42552	0.000613621	0.0030114	7.39613
CLDN14	22.3376	1.82444	0.534036	3.41632	0.000634725	0.00310224	7.36232
PCSK9	54.2604	1.0683	0.313874	3.4036	0.000665041	0.0032273	7.31566
DACT1	76.6043	0.885996	0.260336	3.40327	0.00066584	0.00323009	7.31446
RHOV	159.463	0.607709	0.178834	3.39818	0.000678366	0.00327866	7.29582
CTF1	228.57	0.525058	0.154569	3.39691	0.000681506	0.00328829	7.29121
DGKB	15.9798	2.19247	0.645808	3.39492	0.000686489	0.00330899	7.28392
SPTB	35.0472	1.3426	0.396726	3.38419	0.000713878	0.00342146	7.2448
ARAP3	33.0328	1.36614	0.403994	3.38158	0.000720699	0.00345069	7.23529
FAM153A	106.568	0.766257	0.226826	3.37818	0.000729683	0.00348208	7.2229
MAGEC2	72.031	0.968165	0.287342	3.36938	0.000753374	0.00358678	7.19095
CGB7	80.6234	0.973183	0.289402	3.36273	0.000771749	0.00366089	7.16685
DHDH	57.7227	0.999626	0.299274	3.34017	0.00083726	0.0039352	7.08538
MC1R	223.238	0.55089	0.165131	3.33608	0.000849685	0.00398186	7.07064
ABHD12B	151.25	0.628757	0.188733	3.33145	0.000863934	0.00404071	7.05401
KCND1	156.131	0.62374	0.1876	3.32485	0.000884676	0.00412025	7.03029
KLC3	61.7161	0.9951	0.299482	3.32273	0.0008914	0.00414484	7.02272
ITGA8	75.1807	0.876797	0.264596	3.31372	0.000920626	0.00426449	6.99046
HACD1	34.807	1.38165	0.41695	3.3137	0.000920702	0.00426449	6.99037
SLC17A4	60.1596	0.951061	0.287026	3.3135	0.000921353	0.00426613	6.98967
IL34	59.6622	0.972636	0.293677	3.31192	0.000926567	0.00428612	6.98402
ENPP3	30.2515	1.4189	0.429257	3.30549	0.0009481	0.00437584	6.96105
PRSS36	114.046	0.715269	0.21675	3.29997	0.000966948	0.00444995	6.94137
MAGEB6	41.2552	1.32815	0.403061	3.29516	0.00098364	0.00451517	6.92425
STAT4	65.2087	0.970997	0.294805	3.29369	0.000988821	0.0045346	6.919
PIP5KL1	154.239	0.613342	0.186647	3.28611	0.0010158	0.00464053	6.89208
PKIG	91.9139	0.788472	0.240234	3.2821	0.00103038	0.00469815	6.87783
TMEM38A	115.318	0.792724	0.241823	3.27811	0.00104505	0.00475142	6.86369
PROB1	92.3311	0.78029	0.238215	3.27557	0.0010545	0.00479113	6.85469
NFIB	57.3696	0.979046	0.299584	3.26802	0.00108301	0.00489917	6.82801
C19orf71	146.461	0.622288	0.190592	3.26502	0.00109456	0.00494205	6.81741
LIX1	106.227	0.771641	0.236386	3.26433	0.00109725	0.00495264	6.81495
CNTFR	45.4525	1.12229	0.344605	3.25675	0.00112695	0.00507236	6.78824
SPATA46	26.5706	1.59215	0.489298	3.25395	0.00113813	0.00511783	6.77837
CTSK	151.901	0.625253	0.192269	3.25197	0.00114609	0.00514878	6.7714
ANKRD37	156.943	0.636218	0.195736	3.25039	0.00115245	0.00517346	6.76587
DPYSL4	239.752	0.576338	0.177321	3.25025	0.00115303	0.00517346	6.76537
XCR1	54.5545	1.08666	0.335687	3.2371	0.00120749	0.00538249	6.71921
ZNF385B	62.2184	0.965277	0.298847	3.23	0.00123789	0.00550431	6.69434
ARPC1B	88.9247	0.835749	0.259492	3.22072	0.0012787	0.00566139	6.66191
PADI6	20.8411	1.71753	0.533524	3.21922	0.0012854	0.00568559	6.65668
LBH	61.5674	0.953173	0.296139	3.21866	0.0012879	0.00569313	6.65474
ETV5	46.0315	1.18115	0.367711	3.21216	0.00131743	0.00580219	6.63207
FABP3	212.086	0.532676	0.166115	3.20667	0.00134281	0.00589586	6.61299
TNNT2	199.318	0.560187	0.175273	3.19608	0.00139306	0.00608484	6.57625
EFNA3	284.943	0.523684	0.164411	3.18522	0.00144645	0.00628738	6.53864
MUC19	344.374	0.511134	0.161059	3.17358	0.00150571	0.0065252	6.49849
SPEF2	28.2932	1.41412	0.445749	3.17245	0.00151157	0.0065486	6.49461
NDNF	25.1227	1.52507	0.4829	3.15816	0.00158771	0.00682077	6.44546
DAW1	127.343	0.64551	0.205074	3.1477	0.00164561	0.00703581	6.40964
MGAT5B	116.507	0.667221	0.211992	3.14738	0.00164739	0.00704129	6.40857
SLITRK2	25.7925	1.46119	0.465577	3.13845	0.00169845	0.00722935	6.37804
MOCOS	56.929	1.04246	0.33288	3.13164	0.00173831	0.0073837	6.35484
QRICH2	92.8178	0.770646	0.246152	3.13077	0.0017435	0.00740134	6.35186
P2RY1	54.9136	1.01736	0.32517	3.12869	0.00175589	0.00744514	6.34478
RHOF	11.8629	2.55458	0.817688	3.12415	0.00178318	0.0075497	6.32936
QPCT	22.0848	1.56131	0.501737	3.11181	0.00185941	0.00782163	6.2875
BCL3	236.517	0.507324	0.163172	3.10914	0.00187631	0.00788349	6.27845
GOLGA6L7	57.0158	0.943571	0.303501	3.10896	0.00187749	0.00788613	6.27782
LDLRAD4	19.5794	1.60459	0.517027	3.10349	0.00191252	0.00800747	6.25933
LCN15	242.478	0.558524	0.18066	3.09158	0.00199092	0.0082514	6.21916
ARHGAP20	26.3975	1.5354	0.496811	3.09051	0.00199812	0.00826715	6.21555
SLC22A4	74.6149	0.941514	0.305067	3.08625	0.00202697	0.00835971	6.20121
AADACL3	12.7711	2.08464	0.677058	3.07897	0.00207718	0.00853487	6.17675
SLITRK1	20.401	1.56783	0.510027	3.07401	0.00211203	0.00865825	6.1601
TMEM158	53.3153	1.01601	0.331191	3.06775	0.00215677	0.00881392	6.13914
TMEM52B	123.575	0.64769	0.211249	3.06599	0.00216948	0.00885828	6.13327
AGR3	18.0255	1.68305	0.550256	3.05866	0.00222326	0.00905214	6.10878
CACNA1B	46.4409	1.01287	0.332648	3.04488	0.00232774	0.00940276	6.06286
CD40	69.8143	0.823691	0.270664	3.04322	0.00234057	0.00944396	6.05736
AOX1	32.5028	1.3808	0.454713	3.03665	0.00239227	0.00962156	6.03551
CYP2C9	189.786	0.530731	0.174876	3.0349	0.00240615	0.00967044	6.02973
PIWIL2	144.072	0.613877	0.202279	3.03481	0.00240688	0.00967066	6.02943
ADM2	159.453	0.618322	0.204166	3.02852	0.00245754	0.00984388	6.0086
DLL4	10.4327	2.30392	0.76105	3.02729	0.00246761	0.00987869	6.00451
BVES	140.418	0.618409	0.204526	3.02361	0.00249775	0.00998543	5.99236
ENOX1	62.4258	0.960292	0.317783	3.02185	0.00251238	0.0100383	5.98653
HLA-DQB1	115.402	0.645982	0.213862	3.02056	0.00252309	0.0100699	5.98227
RNF112	44.1836	1.04354	0.345502	3.02037	0.00252465	0.0100719	5.98165
ZSCAN4	22.8744	1.51175	0.501031	3.01728	0.00255057	0.0101654	5.97144
LGI3	33.0125	1.24542	0.412869	3.01649	0.00255719	0.0101861	5.96885
AMH	116.684	0.717432	0.238017	3.01421	0.00257651	0.0102517	5.96132
MYH7B	87.7877	0.861608	0.285896	3.01371	0.00258077	0.010263	5.95967
DRC1	17.6392	1.66811	0.554597	3.00779	0.00263152	0.0104272	5.94019
FXYD4	39.5512	1.25281	0.418188	2.99582	0.00273708	0.0107803	5.90086
TMEM132E	39.4	1.11829	0.373689	2.99257	0.00276642	0.0108806	5.8902
PCDH10	110.419	0.716698	0.239612	2.99108	0.00277994	0.0109247	5.88533
FZD8	97.1595	0.742894	0.248947	2.98415	0.00284371	0.0111296	5.86265
RPL10L	18.3484	1.61438	0.542856	2.97386	0.00294074	0.0114593	5.82909
NEURL1B	47.0578	0.997316	0.336072	2.96757	0.00300164	0.0116776	5.8086
RASGRP3	107.858	0.645427	0.217783	2.96363	0.00304034	0.0118153	5.79579
SLC8A2	164.423	0.63395	0.214615	2.9539	0.00313784	0.012122	5.76422
ARMH1	87.5825	0.723504	0.246648	2.93334	0.00335332	0.0128333	5.69781
FAM81B	20.2596	1.4928	0.510196	2.92593	0.00343426	0.0130942	5.67395
DNAH5	99.2823	0.652879	0.223447	2.92185	0.00347963	0.013246	5.66083
IL6R	23.1852	1.59893	0.547497	2.92042	0.00349555	0.0133031	5.65627
SHOC1	114.48	0.712231	0.244048	2.91841	0.0035182	0.0133751	5.64981
HTR1D	16.2347	1.72525	0.591926	2.91464	0.00356102	0.0135093	5.63771
TNK1	86.8174	0.764595	0.262369	2.91419	0.00356609	0.0135213	5.63629
NDRG2	150.369	0.604375	0.208445	2.89945	0.00373823	0.0140939	5.58914
MELTF	185.148	0.528999	0.182451	2.8994	0.00373875	0.0140939	5.589
PLPPR2	78.4388	0.754749	0.260581	2.89641	0.00377456	0.0141954	5.57947
CD19	150.346	0.592141	0.204985	2.88871	0.00386829	0.0144909	5.55494
TULP2	161.213	0.51675	0.178961	2.8875	0.00388312	0.0145351	5.55112
ARVCF	79.1891	0.764731	0.264902	2.88684	0.00389131	0.0145543	5.54901
PPP1R3F	90.1294	0.764565	0.265474	2.88001	0.00397668	0.0148427	5.52731
BRICD5	112.529	0.627934	0.218487	2.874	0.00405306	0.0150716	5.50828
TMPRSS11F	20.0415	1.60136	0.559006	2.86466	0.00417462	0.0154617	5.47873
SLC23A1	65.5014	0.835229	0.291666	2.86365	0.00418797	0.0155062	5.47554
SMAD9	77.3296	0.776397	0.271209	2.86273	0.00420013	0.0155432	5.47264
GAD1	55.1971	0.942525	0.330452	2.85223	0.00434132	0.0160202	5.43958
TBC1D16	123.79	0.565068	0.198248	2.8503	0.00436773	0.0161011	5.43351
ZNF350	35.2852	1.06383	0.373292	2.84987	0.00437377	0.016111	5.43213
SLC1A6	175.216	0.553451	0.194203	2.84987	0.00437378	0.016111	5.43213
KIT	81.1611	0.751405	0.264955	2.83597	0.00456864	0.0167384	5.38854
PRR20G	11.9313	2.19445	0.776136	2.82741	0.00469262	0.017091	5.36176
SCNN1A	155.316	0.675049	0.238833	2.82645	0.00470678	0.0171351	5.35875
CDKN2D	141.856	0.599872	0.212435	2.82378	0.00474603	0.0172605	5.35045
GPR153	95.9201	0.685981	0.243374	2.81862	0.00482301	0.0174961	5.33436
NRG4	143.403	0.558161	0.198093	2.81767	0.00483737	0.0175362	5.33138
ESR1	71.5275	0.763338	0.270984	2.81691	0.00484876	0.0175717	5.32903
SLC18B1	48.4112	0.917558	0.325814	2.8162	0.00485955	0.017593	5.32681
ACTBL2	26.4884	1.23499	0.438868	2.81403	0.0048924	0.0176673	5.32007
SLC5A2	15.4218	1.7831	0.633699	2.81379	0.00489615	0.0176764	5.31931
KCNAB3	109.883	0.629348	0.223973	2.80992	0.00495533	0.0178676	5.30729
FOXC2	24.5016	1.35629	0.483257	2.80657	0.00500727	0.0180051	5.29686
ATP2A3	114.88	0.733119	0.26134	2.80523	0.00502812	0.0180619	5.29271
TNFSF14	97.5614	0.642216	0.229707	2.79581	0.00517701	0.0185225	5.26353
RHD	61.2665	0.893822	0.320701	2.78708	0.00531846	0.0189577	5.23657
CD33	86.4981	0.758667	0.27274	2.78165	0.00540835	0.0192255	5.21981
EYA1	80.6363	0.687314	0.247344	2.77878	0.00545632	0.019372	5.21098
BSCL2	112.348	0.699499	0.251888	2.77702	0.0054859	0.0194512	5.20557
ERAP2	100.49	0.680166	0.245163	2.77434	0.00553132	0.0195676	5.19733
TBX19	89.7534	0.668796	0.241264	2.77205	0.00557041	0.0196651	5.19029
PTGFRN	19.3351	1.43428	0.518569	2.76584	0.00567767	0.0199995	5.17121
SLC25A45	116.039	0.613422	0.221848	2.76506	0.00569129	0.0200327	5.16882
ETV4	72.7354	0.804028	0.29253	2.74854	0.00598621	0.0209167	5.1183
STPG4	70.1925	0.750227	0.273161	2.74646	0.00602423	0.0210393	5.11197
RNF224	60.7699	0.873682	0.319551	2.73409	0.00625535	0.0217301	5.07432
SLC47A2	160.541	0.573864	0.210305	2.72872	0.00635798	0.0220332	5.05805
EDN1	23.0602	1.6776	0.615095	2.72739	0.00638384	0.0221032	5.05399
HMCN2	164.663	0.60314	0.221144	2.72736	0.00638433	0.0221032	5.05391
GBP5	12.6076	1.85463	0.681299	2.7222	0.0064848	0.0224023	5.03829
TMPRSS9	47.4584	0.969271	0.356195	2.72118	0.00650497	0.0224666	5.03519
PDCD1LG2	183.599	0.501195	0.184517	2.71626	0.00660245	0.0227649	5.02031
HSPB7	66.8895	0.781077	0.288125	2.7109	0.00671015	0.0230641	5.00413
ACOT1	104.282	0.607458	0.22417	2.70981	0.00673211	0.023134	5.00087
IRF8	64.8039	0.773618	0.285668	2.7081	0.00676693	0.0232259	4.99571
CDH4	54.8164	0.818163	0.30274	2.70253	0.00688148	0.0235628	4.97892
CSPG5	46.1943	0.928156	0.344019	2.69798	0.00697617	0.0238527	4.96526
PRKAR2B	62.7029	0.781703	0.289968	2.69583	0.00702136	0.0239615	4.9588
HSF2BP	157.792	0.521516	0.193578	2.69409	0.00705805	0.0240638	4.95359
KCNH3	45.4311	0.90627	0.336481	2.69338	0.00707317	0.0240867	4.95145
TEX13C	64.0083	0.804427	0.29907	2.68976	0.00715026	0.0243146	4.94061
CLCNKA	29.4851	1.26477	0.471163	2.68437	0.00726675	0.0246348	4.92445
CAMK2B	17.1758	1.52487	0.568782	2.68093	0.00734175	0.0248597	4.91418
TOR4A	143.343	0.529696	0.197785	2.67814	0.00740333	0.025015	4.90583
UBQLNL	30.5065	1.19979	0.448106	2.67747	0.00741805	0.0250529	4.90384
ANGPTL7	23.5056	1.40235	0.524453	2.67392	0.00749694	0.0252599	4.89326
LRRC4	39.4953	1.00803	0.377838	2.6679	0.00763275	0.0256752	4.87531
HCN4	89.2656	0.667299	0.250627	2.66252	0.00775574	0.0260452	4.85932
KIF25	59.6043	0.796086	0.299024	2.66228	0.00776127	0.0260471	4.85861
TICAM1	10.2127	2.23373	0.840173	2.65865	0.00784535	0.026261	4.84783
CLDN20	52.42	0.882695	0.332482	2.65487	0.00793391	0.0265265	4.83661
RNASE1	116.156	0.651836	0.245773	2.65219	0.00799715	0.0266882	4.82867
MMP12	16.5082	1.49578	0.564483	2.64983	0.00805329	0.0268318	4.82167
LIME1	76.8294	0.737032	0.278186	2.64942	0.00806292	0.0268438	4.82048
ST6GALNAC4	30.6112	1.06942	0.404681	2.64264	0.00822635	0.0273195	4.80041
SSC4D	143.666	0.534106	0.202192	2.64158	0.00825213	0.0273861	4.79728
TMEM86B	78.0361	0.702448	0.268025	2.62083	0.00877148	0.0288824	4.73625
DAGLA	64.1949	0.756448	0.288853	2.6188	0.00882405	0.0290355	4.73027
PCP2	34.2875	1.03002	0.39424	2.61268	0.0089835	0.0293916	4.71237
PRR7	147.643	0.592197	0.226892	2.61003	0.00905337	0.0295528	4.70462
NKAIN1	18.3532	1.47036	0.564197	2.60612	0.00915741	0.0298381	4.69319
STX11	98.3191	0.621874	0.239005	2.60193	0.00927019	0.0301277	4.68095
ZIK1	13.0632	1.66881	0.64138	2.60191	0.00927061	0.0301277	4.68091
CTAGE4	135.493	0.547651	0.211246	2.59248	0.00952854	0.0308301	4.65346
CLIC2	23.9084	1.2144	0.46848	2.59222	0.00953594	0.0308472	4.65269
SKOR1	14.3952	1.56949	0.60802	2.58132	0.00984247	0.0316602	4.62105
NNMT	20.8236	1.39574	0.540821	2.58078	0.00985774	0.0316953	4.6195
HYAL1	70.1371	0.728269	0.282599	2.57704	0.0099651	0.0319757	4.60867
SMIM29	69.8824	0.760009	0.295174	2.57479	0.0100302	0.0321615	4.60215
TMC8	42.3452	1.00612	0.390767	2.57473	0.010032	0.0321615	4.60198
ARHGEF37	61.3702	0.743083	0.289397	2.56769	0.0102378	0.0326608	4.58167
CRABP2	30.8192	1.06181	0.414858	2.55945	0.0104837	0.0333265	4.55794
SYTL4	35.6946	1.04693	0.409173	2.55866	0.0105077	0.0333956	4.55564
C17orf67	51.4169	0.819276	0.320479	2.55641	0.0105759	0.0335749	4.54918
NKX2-3	15.7323	1.6375	0.642228	2.54972	0.0107808	0.0341273	4.52999
ICAM5	113.001	0.601271	0.235875	2.54911	0.0107997	0.0341797	4.52823
STRC	41.1567	0.993222	0.39001	2.54666	0.010876	0.0343907	4.5212
MDGA1	50.5655	0.816744	0.320766	2.54623	0.0108894	0.0344103	4.51997
SLC46A3	108.479	0.613474	0.241186	2.54357	0.0109726	0.0346045	4.51236
GUCA1B	95.2469	0.595948	0.234598	2.5403	0.0110759	0.0348843	4.50299
MMP24	100.018	0.626218	0.24655	2.53992	0.0110878	0.0349094	4.50191
ATP8B2	43.4646	0.893354	0.35173	2.53989	0.0110887	0.0349094	4.50183
EPHB2	35.4943	0.973744	0.384271	2.534	0.0112768	0.0354314	4.48501
STX19	46.8904	0.823457	0.325252	2.53175	0.0113495	0.0355821	4.47858
CLDN15	134.269	0.543927	0.215297	2.5264	0.0115238	0.0360574	4.46334
NRXN2	57.4382	0.791216	0.313595	2.52305	0.0116342	0.0363394	4.45381
TMEM255A	54.0354	0.776249	0.307866	2.52138	0.0116895	0.0364884	4.44906
ANKHD1-EIF4EBP3	128.344	0.536568	0.213091	2.51802	0.0118016	0.0367264	4.43952
SPTBN4	88.6021	0.605125	0.240339	2.5178	0.011809	0.0367414	4.43889
NANOS3	18.2333	1.33468	0.530354	2.51659	0.0118497	0.036828	4.43545
ELOVL7	37.3545	1.12603	0.448829	2.50882	0.0121136	0.0375344	4.41342
DKK3	53.1739	0.821778	0.328438	2.50208	0.0123466	0.0381492	4.39437
PBX4	90.6121	0.63475	0.253697	2.502	0.0123494	0.0381497	4.39414
CYP27A1	23.8225	1.22268	0.488757	2.5016	0.0123632	0.0381758	4.39303
IL2RG	82.6365	0.651862	0.260757	2.49988	0.0124234	0.0383451	4.38817
MCRIP2	127.319	0.564903	0.226666	2.49222	0.0126946	0.0390478	4.36658
C11orf16	55.2209	0.78173	0.313928	2.49016	0.0127687	0.0392001	4.36076
SIRPB1	15.2328	1.57187	0.632073	2.48685	0.0128881	0.039499	4.35145
ZNF550	37.3771	0.924079	0.371914	2.48466	0.0129676	0.0397001	4.3453
LAMA3	43.8557	0.852806	0.343555	2.4823	0.0130539	0.0399357	4.33867
PNLDC1	12.504	1.60374	0.646101	2.48219	0.0130578	0.0399357	4.33837
AOC3	54.2552	0.770798	0.310662	2.48115	0.013096	0.0400249	4.33545
BMP2	73.8908	0.660902	0.266556	2.47941	0.0131599	0.040203	4.33058
RNF103-CHMP3	31.122	1.00619	0.406598	2.47465	0.0133366	0.0407169	4.31724
DENND2C	118.221	0.513339	0.207483	2.47412	0.0133564	0.0407686	4.31576
ASPRV1	57.4223	0.766155	0.309767	2.47333	0.013386	0.0408242	4.31354
KRT16	22.593	1.32471	0.535757	2.47259	0.0134138	0.0408917	4.31147
UCP2	81.2986	0.644378	0.260681	2.47191	0.0134395	0.0409425	4.30956
MAF	24.4631	1.15905	0.469303	2.46974	0.0135213	0.0411231	4.30349
ANKLE1	59.439	0.730823	0.295996	2.46903	0.013548	0.0411695	4.30151
HSPA6	11.8951	1.9738	0.801013	2.46413	0.0137346	0.0416745	4.28784
PTGR1	42.1059	0.873915	0.355567	2.45781	0.0139789	0.0423173	4.27021
NKPD1	29.8554	1.09627	0.446071	2.45761	0.0139866	0.0423317	4.26966
H2AW	139.151	0.509627	0.207736	2.45324	0.0141575	0.0427447	4.25751
LRRN4	66.4427	0.709088	0.289332	2.45078	0.0142549	0.0429797	4.25066
NRXN3	76.6202	0.660222	0.269946	2.44576	0.0144549	0.0434921	4.23672
C19orf38	15.7688	1.50047	0.613924	2.44406	0.0145231	0.0436607	4.23201
FCER2	14.4273	1.72553	0.706613	2.44197	0.0146073	0.0438365	4.22623
H2BU1	19.7381	1.26235	0.518113	2.43644	0.0148325	0.0444323	4.21094
MYO16	80.4056	0.593914	0.24482	2.42593	0.0152694	0.0455415	4.1819
SESN3	993.448	0.529791	0.218483	2.42486	0.0153144	0.0456434	4.17896
RAB33A	16.7133	1.3871	0.572979	2.42085	0.0154843	0.0460291	4.16793
ZMAT1	28.634	1.07573	0.444725	2.41886	0.0155691	0.0462334	4.16247
PID1	57.251	0.709633	0.293869	2.41479	0.0157441	0.0466468	4.15129
SNRPN	17.3556	1.2905	0.534692	2.41354	0.0157985	0.0467693	4.14784
DGKA	76.5916	0.620263	0.257349	2.4102	0.0159436	0.0471501	4.1387
ETV1	67.8792	0.669882	0.278396	2.40622	0.0161186	0.047599	4.12778
EDA	101.899	0.558941	0.232353	2.40557	0.0161472	0.0476541	4.12601
TAC3	78.5148	0.632317	0.264077	2.39445	0.0166455	0.0488031	4.09562
TLX2	23.7691	1.15237	0.481336	2.3941	0.0166611	0.0488288	4.09468
PALM	17.1422	1.32977	0.55734	2.38591	0.0170368	0.0497469	4.07238
MRC1	29.0363	1.0028	0.420775	2.38323	0.0171614	0.0500397	4.06509
MYO15A	42.4952	0.859313	0.361948	2.37413	0.0175902	0.051134	4.04041
RPA4	11.5614	1.69489	0.714397	2.37247	0.0176695	0.051302	4.03592
TRAPPC5	96.9806	0.564868	0.238244	2.37097	0.0177417	0.0514386	4.03184
CALML6	27.0909	1.00169	0.423045	2.3678	0.0178941	0.0518243	4.02328
DUS4L-BCAP29	66.7313	0.762727	0.322387	2.36588	0.0179875	0.0520356	4.01808
DRP2	86.4107	0.60899	0.257495	2.36505	0.0180275	0.0521303	4.01586
IVL	19.167	1.29943	0.549492	2.36478	0.0180407	0.0521476	4.01512
RASA3	85.5857	0.571929	0.242439	2.35906	0.0183212	0.0528519	3.99969
BSN	110.273	0.566963	0.240604	2.35642	0.0184523	0.053187	3.99257
HLA-DRB5	41.9434	0.821817	0.348775	2.35629	0.0184583	0.0531937	3.99224
GSTA2	13.7035	1.53166	0.652026	2.34908	0.0188198	0.0540725	3.97285
ITGA9	38.4756	0.880644	0.375077	2.3479	0.0188796	0.0542116	3.96968
STK39	63.3787	0.683887	0.291707	2.34443	0.0190562	0.0546314	3.96036
SNAI3	48.2029	0.797959	0.340839	2.34116	0.0192238	0.0550457	3.95161
SLC35G6	18.7937	1.51594	0.648077	2.33913	0.0193286	0.0553127	3.94617
ARR3	64.0595	0.697508	0.298304	2.33824	0.0193748	0.055422	3.94378
DPYSL3	40.0268	0.843078	0.360571	2.33817	0.0193784	0.055422	3.9436
DMRTA1	24.5725	1.18934	0.509846	2.33275	0.0196612	0.056119	3.92911
NUTM2G	78.1891	0.682643	0.292646	2.33265	0.0196663	0.0561224	3.92885
HES6	82.2409	0.637312	0.273376	2.33127	0.0197394	0.0562972	3.92514
HES1	99.4106	0.525228	0.225321	2.33102	0.0197524	0.0563233	3.92448
PSG3	29.4109	0.996113	0.428414	2.32512	0.0200657	0.0570464	3.90874
ZNF793	66.9012	0.669992	0.288547	2.32196	0.0202353	0.0574717	3.90033
AC021087.5	32.3826	0.909505	0.39173	2.32177	0.0202455	0.0574892	3.89982
RFTN2	44.9268	0.825689	0.355909	2.31994	0.0203439	0.0576772	3.89497
KLF7	52.6782	0.795659	0.343822	2.31416	0.0206588	0.058443	3.87961
FBLIM1	65.7822	0.638368	0.275927	2.31354	0.020693	0.0584936	3.87796
DUSP5	1146.37	0.555453	0.240155	2.31289	0.0207287	0.0585713	3.87624
OXGR1	100.351	0.557645	0.241116	2.31276	0.0207357	0.0585731	3.8759
LGI1	19.5334	1.2349	0.535469	2.30621	0.0210991	0.0594252	3.85852
TGFB3	33.7344	0.884223	0.383517	2.30556	0.0211351	0.0594968	3.85682
MPP3	52.7778	0.723462	0.313847	2.30514	0.0211588	0.0595518	3.8557
AL365205.1	80.1176	0.599569	0.260249	2.30383	0.0212324	0.0597006	3.85223
KCNIP2	75.7062	0.635665	0.27609	2.30238	0.0213137	0.0598939	3.84841
SGSM3	82.7973	0.680015	0.296076	2.29676	0.0216327	0.0606357	3.83355
APCDD1L	31.9567	0.909325	0.396155	2.29538	0.0217114	0.060797	3.82992
KLHL13	132.492	0.511765	0.223093	2.29395	0.0217934	0.0609791	3.82615
MPZ	64.2998	0.650361	0.283758	2.29195	0.0219083	0.0612634	3.82089
F2RL3	23.3904	1.12977	0.493454	2.28951	0.0220495	0.0615875	3.81446
SCN3B	31.7366	0.913048	0.39915	2.28748	0.0221679	0.0618579	3.80911
SCIN	22.0244	1.16492	0.509781	2.28513	0.0223052	0.0621685	3.80293
AC112128.1	43.9103	0.909932	0.398624	2.28268	0.0224492	0.0624725	3.7965
ANKRD35	82.0891	0.5631	0.247041	2.27937	0.0226448	0.0629804	3.78782
BCAN	100.5	0.534303	0.235161	2.27208	0.0230819	0.0640221	3.76871
PLEKHB1	73.2304	0.590735	0.260031	2.27179	0.0230994	0.0640584	3.76795
CHRM4	27.9207	1.0593	0.466505	2.27072	0.0231638	0.0642122	3.76516
PARP3	76.2636	0.585542	0.257942	2.27005	0.0232043	0.0643118	3.76342
NR4A3	56.0049	0.668542	0.294855	2.26736	0.0233683	0.0646414	3.75638
HOXA4	22.9028	1.1228	0.495493	2.26603	0.0234498	0.064842	3.75289
ADAMTS5	22.1518	1.12353	0.496402	2.26335	0.023614	0.0651979	3.74591
NPPA	12.7662	1.50505	0.666502	2.25814	0.0239371	0.065935	3.73233
NCF4	15.6606	1.2843	0.569723	2.25426	0.02418	0.066502	3.72223
FGF22	40.6499	0.959354	0.426426	2.24976	0.0244644	0.0671682	3.71054
RASA4B	25.8862	0.981207	0.436371	2.24856	0.0245404	0.0673382	3.70743
XKR9	55.315	0.658322	0.293735	2.24121	0.0250123	0.0684888	3.68839
BEST4	58.9795	0.663679	0.296999	2.23462	0.0254425	0.0695473	3.67133
VSIG10L	74.5411	0.567668	0.254104	2.234	0.0254831	0.0696319	3.66974
SCML1	107.431	0.522858	0.234213	2.2324	0.0255884	0.069853	3.66562
POLR2J2	85.0329	0.657392	0.294663	2.231	0.0256812	0.0700795	3.662
CLIP4	26.3079	1.04842	0.470077	2.23031	0.025727	0.0701646	3.66021
BARX2	80.8631	0.684241	0.306939	2.22924	0.0257977	0.070344	3.65747
ANKRD13B	22.9794	1.08462	0.488032	2.22243	0.0262542	0.0713342	3.63993
PLEKHD1	63.6498	0.619196	0.278747	2.22135	0.0263271	0.0715019	3.63716
GABRR2	41.6737	0.830875	0.37427	2.21999	0.0264197	0.0717264	3.63364
SLC5A1	16.2291	1.23131	0.554705	2.21976	0.0264348	0.0717538	3.63307
SIRPB2	21.3572	1.08468	0.489566	2.21559	0.0267197	0.0723764	3.62235
SLCO2A1	51.268	0.693532	0.314222	2.20714	0.0273041	0.0736811	3.60072
LRRN2	50.4606	0.721534	0.327142	2.20557	0.0274144	0.073909	3.59669
CD72	44.765	0.785853	0.356406	2.20494	0.0274585	0.0739614	3.59508
PRUNE2	71.2824	0.59641	0.270516	2.20472	0.0274741	0.0739865	3.59451
FGF18	39.2727	0.774661	0.351981	2.20086	0.0277457	0.0746478	3.58468
MRGPRF	64.2463	0.64221	0.292026	2.19915	0.0278673	0.0749048	3.5803
ANGPTL4	36.2461	0.817123	0.371671	2.19851	0.0279125	0.0749701	3.57868
KLF13	70.3898	0.61284	0.279225	2.19479	0.0281786	0.0755575	3.56919
ITLN1	30.5365	0.886093	0.404038	2.19309	0.0283008	0.0758283	3.56487
TRIM46	17.8555	1.33629	0.609396	2.19281	0.0283209	0.075868	3.56416
DNAH11	58.5879	0.700096	0.319309	2.19253	0.028341	0.0758935	3.56345
TAS2R4	57.2619	0.728147	0.332631	2.18905	0.0285931	0.0763975	3.55459
MEIS3	75.1842	0.580327	0.265276	2.18763	0.0286962	0.0766158	3.55099
KIF12	69.19	0.611519	0.280926	2.1768	0.0294955	0.0785014	3.52352
SRRM5	29.0743	0.955974	0.43971	2.1741	0.0296974	0.0789801	3.5167
ODF3L1	14.3897	1.28817	0.593112	2.17188	0.0298646	0.0793806	3.51108
ILDR2	93.6638	0.534214	0.24604	2.17125	0.029912	0.0794478	3.50949
RRAGD	46.738	0.777144	0.357966	2.171	0.0299312	0.079484	3.50885
C6orf141	94.4118	0.528741	0.243608	2.17046	0.0299721	0.0795615	3.50749
FZD10	164.381	0.508086	0.234099	2.17039	0.029977	0.0795615	3.50732
IL10RA	103.598	0.515103	0.23757	2.16822	0.0301422	0.0798964	3.50183
MYRFL	12.351	1.56854	0.724039	2.16638	0.0302823	0.080164	3.49719
RELB	68.3054	0.594141	0.274716	2.16274	0.0305608	0.0807381	3.48804
C5AR1	20.0054	1.21833	0.563329	2.16274	0.0305611	0.0807381	3.48803
HDAC9	68.7646	0.585345	0.271057	2.15949	0.030812	0.0812926	3.47985
MROH2A	12.8223	1.54042	0.713455	2.1591	0.0308424	0.0813464	3.47886
ADAM11	51.7141	0.684613	0.317416	2.15683	0.031019	0.081752	3.47315
SLC25A34	32.3187	0.859543	0.398765	2.15551	0.0311218	0.0819475	3.46985
CTU1	103.875	0.526962	0.244833	2.15233	0.0313714	0.0825138	3.46186
TNIP3	13.6135	1.34286	0.624353	2.15081	0.0314914	0.0827537	3.45804
TUBB3	21.8157	1.11052	0.516471	2.15022	0.0315382	0.0828614	3.45656
RAD9B	59.7388	0.653129	0.303762	2.15013	0.0315446	0.0828632	3.45635
ZNF175	26.5595	1.00738	0.469507	2.14562	0.0319036	0.0836929	3.44504
GMPR	24.5444	1.0454	0.488107	2.14176	0.0322132	0.0843259	3.43538
PZP	63.7319	0.644761	0.301162	2.14092	0.0322809	0.0844379	3.43328
ROPN1L	28.8152	0.930185	0.434491	2.14086	0.0322854	0.0844379	3.43314
SCX	43.585	0.773107	0.362022	2.13552	0.0327185	0.0853886	3.41982
MYO7B	40.739	0.892404	0.418876	2.13048	0.0331324	0.0862805	3.40724
ETV7	17.13	1.18913	0.558163	2.13043	0.033136	0.0862805	3.40714
VGF	109.281	0.504038	0.237142	2.12547	0.0335471	0.0871796	3.3948
SEPTIN3	97.4761	0.568894	0.268828	2.11621	0.0343273	0.0887584	3.37181
NPAS1	22.0396	1.00529	0.47528	2.11515	0.034417	0.088926	3.36921
ABAT	77.7474	0.559943	0.264901	2.11378	0.0345343	0.0891648	3.3658
AIFM2	18.6393	1.11992	0.530154	2.11245	0.0346483	0.089427	3.36251
ARMS2	61.7202	0.592861	0.281444	2.1065	0.0351609	0.0905546	3.34782
PROCA1	79.5738	0.553299	0.263034	2.10353	0.0354194	0.0911414	3.34049
EGFLAM	11.208	1.51822	0.722864	2.10028	0.0357041	0.0917885	3.33249
SCUBE2	15.805	1.26782	0.60537	2.09429	0.0362338	0.0929172	3.31776
TBX2	18.9629	1.12486	0.538604	2.08847	0.0367559	0.0940542	3.30346
FA2H	32.2764	0.974016	0.46706	2.08542	0.0370313	0.0946576	3.29599
LFNG	10.7432	1.49876	0.719016	2.08446	0.0371184	0.0948464	3.29364
ACOX2	34.6108	0.792963	0.380802	2.08235	0.0373104	0.0952351	3.28848
TEN1-CDK3	49.0426	0.751411	0.361129	2.08073	0.0374589	0.0955632	3.28451
OR2W3	17.0148	1.26536	0.608504	2.07947	0.0375743	0.0958066	3.28143
SPATA32	36.2111	0.834744	0.402929	2.07169	0.0382941	0.0973475	3.26246
ADGRF1	34.1763	0.840673	0.405926	2.071	0.0383589	0.0974877	3.26077
MMP13	14.6747	1.38902	0.670714	2.07096	0.0383628	0.0974877	3.26067
AP001453.4	17.7769	1.08661	0.52976	2.05113	0.0402542	0.101485	3.21254
RSPH9	57.9802	0.622797	0.30478	2.04343	0.0410099	0.102883	3.19394
SRPK3	84.9115	0.568909	0.278776	2.04074	0.0412769	0.103409	3.18745
AP001931.1	48.8946	0.686763	0.336653	2.03997	0.041353	0.103545	3.18561
MAGIX	36.6055	0.840963	0.412434	2.03902	0.0414475	0.103764	3.18333
GNAT2	47.8793	0.694486	0.341291	2.03488	0.0418632	0.104567	3.17335
YPEL1	26.2354	0.899571	0.442994	2.03066	0.0422893	0.105429	3.16322
FGF13	25.6838	0.921857	0.45501	2.02602	0.0427632	0.106223	3.15208
CAPS2	11.2166	1.60516	0.793849	2.022	0.0431764	0.107008	3.14246
TUBA3D	33.5215	0.802709	0.398216	2.01576	0.0438247	0.108222	3.12756
IGFL2	13.0322	1.43863	0.71405	2.01475	0.0439307	0.108391	3.12514
JAKMIP3	39.7392	0.7506	0.372582	2.01459	0.0439476	0.108414	3.12476
OLFML2A	29.475	0.903631	0.44906	2.01227	0.0441913	0.108884	3.11923
AFF3	51.2763	0.710676	0.353592	2.00987	0.0444445	0.109489	3.11351
FAXC	28.1228	0.887946	0.441987	2.00899	0.0445385	0.109654	3.1114
MTRNR2L8	26.4619	0.94717	0.471817	2.0075	0.0446969	0.109922	3.10785
THSD7B	19.7957	1.00125	0.499559	2.00426	0.0450424	0.110601	3.10015
FOXL1	31.9637	0.888406	0.443594	2.00274	0.0452047	0.110885	3.09655
RASIP1	95.7342	0.516354	0.257881	2.0023	0.0452525	0.11098	3.0955
C19orf18	26.8963	1.01899	0.509031	2.00183	0.0453031	0.111035	3.09438
IL1A	69.3283	0.532833	0.266244	2.00129	0.0453608	0.111154	3.09311
SLC16A12	44.4897	0.757603	0.379004	1.99893	0.0456154	0.111568	3.08751
OCIAD2	23.6233	0.926926	0.463784	1.99862	0.0456497	0.111614	3.08676
BOK	91.9761	0.508308	0.254547	1.99691	0.0458351	0.111915	3.0827
WT1	24.7884	0.907006	0.454511	1.99557	0.0459812	0.112195	3.07952
AL031708.1	58.3126	0.596864	0.299791	1.99093	0.0464885	0.113183	3.06855
VWA3B	51.6495	0.631728	0.318373	1.98424	0.0472291	0.114732	3.05274
AC244197.3	30.4671	0.878921	0.443561	1.98151	0.0475339	0.115356	3.04631
KHDC1L	16.9077	1.10961	0.560682	1.97904	0.0478112	0.115796	3.0405
HPSE	55.0029	0.587278	0.296762	1.97895	0.0478215	0.115799	3.04028
RTN4R	35.9605	0.76909	0.38887	1.97776	0.0479561	0.116066	3.03747
ACTA1	11.652	1.359	0.687529	1.97664	0.048082	0.116272	3.03485
CCDC136	11.8709	1.29263	0.656287	1.96961	0.048883	0.117911	3.01833
SMIM5	69.3409	0.564472	0.286889	1.96756	0.0491184	0.118399	3.01352
OSMR	39.4817	0.747483	0.379988	1.96713	0.0491687	0.118501	3.0125
TRNP1	15.3046	1.21987	0.621198	1.96373	0.0495608	0.119225	3.00455

### Sheet: BeWo_Day3_SigDown
GeneSymbol	baseMean	log2FoldChange	lfcSE	stat	pvalue	padj	-logP
GBP1	2228.22	-1.79357	0.123798	-14.4879	1.44533e-47	1.92937e-43	107.853
SLC4A8	5649.59	-0.970248	0.10517	-9.22552	2.82178e-20	7.8475e-18	45.0143
ACTG2	1365.74	-1.50367	0.16709	-8.99914	2.27491e-19	5.42283e-17	42.9272
CHPT1	1111.3	-1.01626	0.114524	-8.8738	7.06923e-19	1.56958e-16	41.7934
SLC15A2	3678.79	-1.11369	0.127069	-8.76444	1.8771e-18	3.73991e-16	40.8168
OAS3	2566.21	-0.850868	0.0981181	-8.67188	4.25034e-18	7.56504e-16	39.9995
AGT	285.514	-1.70584	0.200462	-8.5095	1.74686e-17	2.80949e-15	38.5861
MYL7	299.892	-1.84905	0.225779	-8.18967	2.61946e-16	3.26796e-14	35.8784
MAP2K6	2421.58	-1.13086	0.139252	-8.12098	4.62421e-16	5.51148e-14	35.3101
WLS	7128.69	-0.953189	0.12159	-7.83937	4.5282e-15	4.57932e-13	33.0285
ODC1	5797.72	-0.724779	0.0934488	-7.75589	8.77241e-15	8.48572e-13	32.3672
ST3GAL5	507.271	-1.26432	0.165297	-7.64882	2.02827e-14	1.78127e-12	31.529
PIK3R3	775.508	-0.86075	0.113647	-7.5739	3.62191e-14	2.96619e-12	30.9492
TTC39A	1864.76	-0.931504	0.124519	-7.48081	7.38659e-14	5.80021e-12	30.2365
PSAT1	3252.6	-0.755994	0.102848	-7.35056	1.97374e-13	1.41653e-11	29.2537
HCLS1	1073.85	-0.79909	0.111992	-7.13523	9.66264e-13	6.23123e-11	27.6653
KIF20A	4439.95	-0.721068	0.103654	-6.95647	3.48894e-12	2.04271e-10	26.3814
MYL3	158.581	-1.52639	0.220657	-6.91748	4.59751e-12	2.61158e-10	26.1055
LMNB1	12848.8	-0.707432	0.103109	-6.86101	6.83753e-12	3.74074e-10	25.7086
GCH1	5552.54	-0.929987	0.137456	-6.7657	1.32666e-11	6.81138e-10	25.0458
SOAT1	27764.5	-0.808289	0.121731	-6.63996	3.13769e-11	1.53425e-09	24.1849
SLC2A5	422.626	-0.938077	0.14159	-6.62531	3.46526e-11	1.6821e-09	24.0856
HTRA1	311.649	-1.1928	0.181262	-6.58057	4.68644e-11	2.22664e-09	23.7838
EXOG	504.489	-0.95725	0.146259	-6.5449	5.95343e-11	2.79832e-09	23.5445
KPNA2	12830.1	-0.605503	0.0937455	-6.45901	1.05391e-10	4.68955e-09	22.9733
ATP5MC1	2538.04	-0.793415	0.124317	-6.38221	1.74549e-10	7.397e-09	22.4688
CXCR2	480.321	-0.853409	0.135352	-6.30511	2.87995e-10	1.15797e-08	21.9681
SLC26A2	819.928	-0.920607	0.146047	-6.30351	2.90988e-10	1.16649e-08	21.9577
ARSB	1317.03	-0.823482	0.13089	-6.2914	3.1461e-10	1.24252e-08	21.8797
TACR3	945.802	-0.996745	0.158784	-6.27735	3.4439e-10	1.34031e-08	21.7892
TRIM29	1008.12	-0.74173	0.119282	-6.21827	5.02664e-10	1.92265e-08	21.4111
DAB2	7795.48	-0.746039	0.120011	-6.21644	5.08549e-10	1.93408e-08	21.3995
HAPLN3	182.332	-1.26705	0.204746	-6.18837	6.07902e-10	2.26665e-08	21.221
CLCA2	532.949	-1.12577	0.181984	-6.18608	6.1678e-10	2.28705e-08	21.2065
REEP1	2373.59	-0.763077	0.123626	-6.17245	6.72414e-10	2.44702e-08	21.1201
MED12L	2285.45	-0.854742	0.138613	-6.16641	6.98582e-10	2.51358e-08	21.082
NAALAD2	980.346	-1.03615	0.168189	-6.16061	7.24634e-10	2.59646e-08	21.0454
IFITM3	982.322	-0.719727	0.116832	-6.16036	7.25806e-10	2.59646e-08	21.0437
GRK3	2585.26	-0.676533	0.110022	-6.14905	7.79503e-10	2.7601e-08	20.9724
ETV7	659.483	-0.936815	0.152629	-6.13787	8.36345e-10	2.93752e-08	20.902
ANXA6	7825.33	-0.533953	0.0890652	-5.99509	2.03375e-09	6.77022e-08	20.0134
ARMC6	1331.89	-0.666053	0.111823	-5.95634	2.57951e-09	8.43969e-08	19.7757
SERPINF1	1648.17	-0.741737	0.124918	-5.93781	2.88854e-09	9.31381e-08	19.6625
BAG2	1220.71	-0.909588	0.153669	-5.91913	3.23644e-09	1.03854e-07	19.5488
DDAH1	3841.67	-0.739677	0.12502	-5.91647	3.28917e-09	1.05293e-07	19.5326
KIF23	4101.18	-0.603574	0.102262	-5.90222	3.58649e-09	1.14263e-07	19.4461
PRMT3	3349.85	-0.795988	0.134953	-5.89827	3.67323e-09	1.16747e-07	19.4222
CRYBG1	3663.32	-0.758862	0.12962	-5.85453	4.78363e-09	1.48504e-07	19.1581
CCNB1	14444.3	-0.586889	0.100364	-5.8476	4.98712e-09	1.53748e-07	19.1164
MYL9	2555.46	-0.648352	0.111167	-5.83224	5.46879e-09	1.67438e-07	19.0242
HMGB1	8635.18	-0.708989	0.121928	-5.81483	6.06956e-09	1.84562e-07	18.92
AKR1B10	148.595	-1.60117	0.276257	-5.79594	6.79398e-09	2.04724e-07	18.8072
UNG	5028.15	-0.612886	0.105915	-5.78661	7.18221e-09	2.14007e-07	18.7517
FAM169A	2659.8	-0.734727	0.127388	-5.76762	8.0398e-09	2.38496e-07	18.6389
GALNT10	1286.39	-0.561243	0.0975525	-5.75324	8.75471e-09	2.5685e-07	18.5537
DOCK8	1640.74	-0.587143	0.102141	-5.74835	9.01187e-09	2.63055e-07	18.5247
AKAP12	9682.46	-0.610027	0.106132	-5.74784	9.0392e-09	2.63055e-07	18.5217
CENPE	2595.18	-0.593997	0.103392	-5.74511	9.18627e-09	2.66582e-07	18.5056
MKI67	18169.8	-0.671875	0.116993	-5.74288	9.30795e-09	2.68943e-07	18.4924
ABCA1	2048.45	-0.757938	0.132321	-5.72801	1.01613e-08	2.89836e-07	18.4047
HERC5	1297.5	-0.656903	0.115252	-5.69969	1.20025e-08	3.39453e-07	18.2381
ACTB	192089	-0.52652	0.092564	-5.68817	1.28405e-08	3.60858e-07	18.1707
FBLN5	3064.57	-0.670382	0.117943	-5.68395	1.3162e-08	3.68318e-07	18.1459
CTPS1	6960.2	-0.54918	0.0968433	-5.67082	1.42119e-08	3.94417e-07	18.0692
PLK1	4967.5	-0.506916	0.0898193	-5.64373	1.66406e-08	4.5801e-07	17.9114
PBX3	491.579	-0.850203	0.150811	-5.63754	1.72493e-08	4.72816e-07	17.8755
TOR3A	1921.57	-0.544326	0.0966134	-5.63407	1.7601e-08	4.81467e-07	17.8553
PPIL1	2771.46	-0.535973	0.095479	-5.61351	1.98261e-08	5.34665e-07	17.7363
MPHOSPH9	2726.81	-0.704722	0.125706	-5.6061	2.06933e-08	5.56924e-07	17.6935
RABEPK	1040.83	-0.659601	0.118371	-5.57232	2.51368e-08	6.55962e-07	17.4989
PPM1E	374.938	-0.963433	0.172901	-5.57216	2.51594e-08	6.55962e-07	17.498
TANGO6	572.773	-0.752877	0.13576	-5.54565	2.92868e-08	7.51827e-07	17.3461
GGCT	2070.7	-0.585118	0.105805	-5.53013	3.20002e-08	8.12111e-07	17.2575
LCP1	27712.7	-0.515552	0.0935784	-5.5093	3.60267e-08	9.03986e-07	17.139
CCNF	2433.92	-0.555943	0.101033	-5.50261	3.74202e-08	9.35786e-07	17.1011
TOP2A	31327.1	-0.590602	0.107362	-5.50105	3.77531e-08	9.41993e-07	17.0922
HPS5	2926.83	-0.54065	0.0983795	-5.49555	3.89489e-08	9.66411e-07	17.061
NBN	2470.65	-0.670649	0.122208	-5.48778	4.07015e-08	1.00244e-06	17.017
UHRF1	916.441	-0.682087	0.124331	-5.48606	4.10995e-08	1.0103e-06	17.0073
SLC5A6	10526.8	-0.543441	0.099227	-5.47675	4.3322e-08	1.0553e-06	16.9546
SACS	2281.16	-0.70391	0.128555	-5.47557	4.3611e-08	1.06041e-06	16.948
NME1	1321.01	-0.759178	0.139274	-5.45095	5.01008e-08	1.20071e-06	16.8092
CENPF	26883.2	-0.583323	0.10756	-5.42325	5.85252e-08	1.38766e-06	16.6538
PLEK2	253.609	-0.94953	0.175109	-5.42249	5.87732e-08	1.39107e-06	16.6496
C2CD5	2333.08	-0.521988	0.0962953	-5.42069	5.9368e-08	1.40266e-06	16.6395
GALNT11	6866.09	-0.617021	0.11385	-5.4196	5.9731e-08	1.40875e-06	16.6334
BLNK	176.842	-1.12688	0.208152	-5.41372	6.17304e-08	1.45077e-06	16.6005
SFXN2	696.849	-0.768683	0.142029	-5.41217	6.22646e-08	1.46076e-06	16.5919
SP110	962.626	-0.580565	0.107583	-5.39644	6.79769e-08	1.5864e-06	16.5041
CLEC1A	497.054	-1.07987	0.201342	-5.36334	8.1696e-08	1.8706e-06	16.3203
TMEM38B	1752.16	-0.927777	0.173451	-5.34894	8.84704e-08	2.00849e-06	16.2406
RASL10B	160.825	-1.14204	0.213804	-5.34154	9.21598e-08	2.08163e-06	16.1997
GASK1B	776.269	-0.858732	0.160811	-5.34002	9.29352e-08	2.0956e-06	16.1914
ATP8A2	153.689	-1.14775	0.215845	-5.31746	1.05226e-07	2.36079e-06	16.0672
NTN4	710.102	-0.93501	0.175871	-5.31645	1.05811e-07	2.36595e-06	16.0616
UNC45B	316.881	-0.967132	0.182421	-5.30163	1.1477e-07	2.5492e-06	15.9803
MTARC1	4857.46	-0.60645	0.114479	-5.29748	1.17415e-07	2.60361e-06	15.9576
LRP4	627.066	-0.797994	0.150674	-5.29617	1.18256e-07	2.6179e-06	15.9504
HELLS	3577.06	-0.687862	0.130023	-5.29032	1.22104e-07	2.68971e-06	15.9184
DCTPP1	1065.14	-0.67316	0.1274	-5.28384	1.26502e-07	2.77742e-06	15.883
CCNA2	6145.72	-0.56165	0.10646	-5.27569	1.32255e-07	2.89423e-06	15.8385
ZNF618	350.764	-0.930217	0.177073	-5.25329	1.49406e-07	3.20646e-06	15.7166
POLR3G	232.005	-1.05723	0.201503	-5.2467	1.5485e-07	3.31266e-06	15.6808
RXYLT1	625.942	-0.685208	0.130766	-5.23996	1.60607e-07	3.41393e-06	15.6443
SOD2	2457.32	-0.560278	0.106979	-5.23726	1.62975e-07	3.45326e-06	15.6297
PARPBP	1478.83	-0.719829	0.138736	-5.18848	2.12021e-07	4.42922e-06	15.3666
DMD	958.208	-0.634209	0.122262	-5.18729	2.13382e-07	4.45068e-06	15.3602
MPP2	442.12	-0.735588	0.14188	-5.1846	2.16484e-07	4.50131e-06	15.3458
UTP20	4267.22	-0.51597	0.0996208	-5.17934	2.22672e-07	4.60844e-06	15.3176
LIN28A	1360.15	-0.788468	0.152958	-5.1548	2.53899e-07	5.21431e-06	15.1863
SPR	968.131	-0.544232	0.105667	-5.15046	2.59852e-07	5.32019e-06	15.1632
EXOSC2	1954.81	-0.544734	0.105788	-5.1493	2.61464e-07	5.345e-06	15.157
ACP3	189.535	-1.06131	0.206388	-5.1423	2.71396e-07	5.53954e-06	15.1197
BTN3A2	433.335	-0.823778	0.160481	-5.1332	2.84864e-07	5.75288e-06	15.0713
PARP1	19227.1	-0.550252	0.107345	-5.126	2.95967e-07	5.96807e-06	15.033
PMP22	646.306	-0.991714	0.194442	-5.1003	3.39108e-07	6.76645e-06	14.8969
GPD1L	2273.8	-0.67621	0.132821	-5.09114	3.5592e-07	7.07021e-06	14.8486
ARHGEF39	993.67	-0.614982	0.121112	-5.0778	3.81828e-07	7.52883e-06	14.7783
KIAA0586	2130.73	-0.55537	0.109407	-5.07618	3.85092e-07	7.58199e-06	14.7698
CTSC	11585.3	-0.626471	0.123542	-5.07093	3.95878e-07	7.77143e-06	14.7422
MYLK3	8488.52	-0.704818	0.13912	-5.06627	4.05685e-07	7.91738e-06	14.7177
PPARGC1B	736.736	-0.731306	0.144401	-5.0644	4.09698e-07	7.98403e-06	14.7078
MYO7A	3216.83	-0.563722	0.111492	-5.05616	4.27775e-07	8.29996e-06	14.6647
SETMAR	926.295	-0.552295	0.109244	-5.05563	4.2898e-07	8.31125e-06	14.6619
MAP3K5	427.413	-0.702682	0.139134	-5.0504	4.40891e-07	8.49272e-06	14.6345
LAMC3	475.445	-0.679332	0.134579	-5.04784	4.46843e-07	8.57028e-06	14.6211
P2RY2	683.51	-0.617988	0.122475	-5.04581	4.51601e-07	8.6491e-06	14.6105
FAM72D	223.851	-0.955585	0.189672	-5.0381	4.70181e-07	8.93003e-06	14.5701
TMEM106C	4069.13	-0.637801	0.126604	-5.03777	4.70995e-07	8.93084e-06	14.5684
GOT2	4868.66	-0.526369	0.104578	-5.03325	4.82237e-07	9.12371e-06	14.5448
ICA1L	1711.35	-0.583181	0.11624	-5.01702	5.24779e-07	9.8113e-06	14.4603
CEP78	4478.91	-0.541072	0.10842	-4.99051	6.02199e-07	1.11649e-05	14.3227
KRT24	246.484	-1.04785	0.210158	-4.986	6.16416e-07	1.13969e-05	14.2993
DLX5	849.879	-0.700595	0.140541	-4.985	6.19607e-07	1.144e-05	14.2942
ACTA1	2499.64	-1.51377	0.303894	-4.98126	6.31707e-07	1.16152e-05	14.2748
KIF14	4785.21	-0.504583	0.101398	-4.97626	6.48253e-07	1.18541e-05	14.249
GPAM	3074.57	-0.518336	0.104358	-4.96688	6.80387e-07	1.23403e-05	14.2006
MPP1	4220.27	-0.549338	0.110678	-4.96341	6.92668e-07	1.25121e-05	14.1827
AP1S3	104.735	-1.37175	0.276501	-4.96109	7.00978e-07	1.26392e-05	14.1708
HMMR	5085.48	-0.544917	0.109956	-4.95575	7.20503e-07	1.29448e-05	14.1433
SPATA18	1905.18	-0.518623	0.104718	-4.95257	7.32411e-07	1.31058e-05	14.1269
CENPP	811.447	-0.633223	0.128173	-4.94037	7.79758e-07	1.38787e-05	14.0643
USP46	2633.67	-0.614141	0.124515	-4.93225	8.12875e-07	1.43913e-05	14.0227
GSTA4	544.244	-0.682764	0.138623	-4.92534	8.42118e-07	1.48304e-05	13.9873
EXTL2	8179.1	-0.675748	0.137282	-4.92235	8.55101e-07	1.50392e-05	13.972
DEPDC1B	1565.69	-0.601366	0.122372	-4.91423	8.91319e-07	1.55736e-05	13.9306
PTTG1	3341.02	-0.539858	0.109882	-4.91306	8.96664e-07	1.56465e-05	13.9246
TAGLN	1243.28	-0.627247	0.128077	-4.89741	9.71096e-07	1.68572e-05	13.8448
CDC25A	1925.18	-0.56679	0.115774	-4.89565	9.79805e-07	1.69642e-05	13.8359
E2F8	1130.31	-0.580454	0.118629	-4.89303	9.92958e-07	1.71697e-05	13.8226
CASQ2	618.347	-0.861757	0.176163	-4.89181	9.99116e-07	1.72538e-05	13.8164
MAMDC2	108.703	-1.5141	0.309742	-4.88826	1.01731e-06	1.74775e-05	13.7984
UXS1	4562.38	-0.510421	0.104457	-4.88643	1.02682e-06	1.75956e-05	13.789
RCBTB1	1797.68	-0.524422	0.107664	-4.87092	1.11078e-06	1.8841e-05	13.7104
MVB12B	4143.45	-0.555091	0.114046	-4.86724	1.13167e-06	1.91709e-05	13.6918
PCCB	2671.72	-0.554831	0.114065	-4.86418	1.14931e-06	1.93959e-05	13.6764
PPP2R1B	5217.83	-0.516512	0.106248	-4.86137	1.16575e-06	1.96237e-05	13.6621
TTF2	2792.1	-0.525636	0.108195	-4.85822	1.18446e-06	1.98884e-05	13.6462
HMGN2	5876.06	-0.528776	0.108897	-4.85574	1.19941e-06	2.00889e-05	13.6337
MYO5A	1459.55	-0.529021	0.108956	-4.85534	1.20182e-06	2.01041e-05	13.6317
VPS36	2410.65	-0.620904	0.128138	-4.84557	1.26246e-06	2.0987e-05	13.5824
MANEA	1919.96	-0.762005	0.157665	-4.83308	1.34439e-06	2.21833e-05	13.5196
SLC7A9	257.447	-0.999275	0.206787	-4.8324	1.34897e-06	2.22313e-05	13.5162
SFXN4	1013.43	-0.514329	0.106542	-4.82749	1.38268e-06	2.27028e-05	13.4915
C12orf45	2126.81	-0.587727	0.121825	-4.82437	1.40445e-06	2.3032e-05	13.4759
MYBBP1A	1639.84	-0.614918	0.127499	-4.82294	1.41457e-06	2.31694e-05	13.4687
VASH2	592.714	-0.651384	0.135158	-4.81941	1.43982e-06	2.35252e-05	13.451
POLR1B	3390.94	-0.53189	0.110435	-4.81631	1.4624e-06	2.3865e-05	13.4354
NEK5	245.946	-0.967534	0.201029	-4.8129	1.48754e-06	2.42456e-05	13.4184
SRSF1	5534.99	-0.702116	0.146027	-4.80811	1.52363e-06	2.47733e-05	13.3944
SEMA6D	4089.77	-0.522192	0.108689	-4.80446	1.55172e-06	2.51008e-05	13.3761
NEXN	230.464	-0.91397	0.190254	-4.80395	1.55564e-06	2.51103e-05	13.3736
LARGE2	3524.49	-0.553296	0.115506	-4.79018	1.66632e-06	2.67352e-05	13.3049
ONECUT2	1001.45	-0.660808	0.138146	-4.7834	1.72354e-06	2.74881e-05	13.2711
MRPL24	1943.94	-0.542056	0.113444	-4.77818	1.76885e-06	2.81771e-05	13.2452
APIP	599.223	-0.745024	0.156038	-4.77464	1.80032e-06	2.8576e-05	13.2275
AGL	11498.6	-0.532928	0.111644	-4.77346	1.8109e-06	2.87098e-05	13.2217
WDR3	4569.89	-0.52838	0.110716	-4.77237	1.82066e-06	2.88304e-05	13.2163
CCDC81	290.305	-0.810271	0.17013	-4.76265	1.91063e-06	3.01121e-05	13.1681
CRPPA	696.322	-0.721522	0.151697	-4.75633	1.97143e-06	3.0888e-05	13.1368
LAMP3	161.197	-1.06246	0.223833	-4.74667	2.06791e-06	3.223e-05	13.089
ARHGEF33	230.724	-0.943018	0.198674	-4.74655	2.06915e-06	3.223e-05	13.0884
DDX60	1211.74	-0.574026	0.120976	-4.74496	2.08544e-06	3.24414e-05	13.0805
ROBO1	2650.94	-0.537569	0.113441	-4.73876	2.15026e-06	3.32605e-05	13.0499
SLC40A1	8867.93	-0.550341	0.116176	-4.73714	2.16754e-06	3.34503e-05	13.0419
KCNK5	1608.42	-0.521206	0.110061	-4.7356	2.18404e-06	3.36661e-05	13.0343
ST6GAL1	6044.13	-0.509797	0.10772	-4.7326	2.21667e-06	3.39339e-05	13.0195
FAT1	7318.68	-0.688265	0.145458	-4.7317	2.22647e-06	3.40448e-05	13.0151
IDE	2500.9	-0.534006	0.113028	-4.72456	2.30618e-06	3.52234e-05	12.9799
SRSF7	10411.1	-0.513186	0.108732	-4.71974	2.3615e-06	3.58675e-05	12.9562
PAQR8	1049.26	-0.581819	0.123381	-4.71564	2.40952e-06	3.64266e-05	12.9361
CDKN3	1110.62	-0.628743	0.133745	-4.70106	2.58813e-06	3.88191e-05	12.8646
SAMHD1	601.455	-0.780766	0.166244	-4.6965	2.64655e-06	3.95176e-05	12.8423
MITF	2148	-0.584264	0.124439	-4.69519	2.66363e-06	3.96839e-05	12.8358
LAMB4	704.293	-0.857876	0.18278	-4.69349	2.68589e-06	3.99378e-05	12.8275
MEAF6	2346.13	-0.515523	0.110079	-4.6832	2.82433e-06	4.17057e-05	12.7772
PSAPL1	133.34	-1.37698	0.294263	-4.67941	2.87702e-06	4.22966e-05	12.7588
PTPRG	6213.14	-0.53803	0.115078	-4.67534	2.9347e-06	4.30485e-05	12.7389
IFT172	1654.57	-0.576248	0.123793	-4.65493	3.24088e-06	4.71269e-05	12.6397
C1S	135.863	-1.07813	0.231732	-4.65249	3.27958e-06	4.7586e-05	12.6278
FBN2	1796.12	-0.586518	0.126244	-4.6459	3.38602e-06	4.90238e-05	12.5959
ESCO2	788.859	-0.562114	0.121041	-4.644	3.41727e-06	4.93693e-05	12.5867
GDF6	542.822	-0.720896	0.155387	-4.63936	3.4949e-06	5.04361e-05	12.5642
CDC7	1607.9	-0.539096	0.116249	-4.6374	3.52816e-06	5.08063e-05	12.5547
ZMAT3	7719.48	-0.534777	0.115387	-4.63465	3.57548e-06	5.14321e-05	12.5414
NR2E1	536.134	-0.642859	0.13987	-4.59613	4.30412e-06	6.08641e-05	12.3559
PXYLP1	277.88	-0.885714	0.192903	-4.59149	4.40097e-06	6.20365e-05	12.3337
TTL	1029.62	-0.580595	0.126521	-4.5889	4.45579e-06	6.2743e-05	12.3213
ISOC1	7376.76	-0.616705	0.13442	-4.58789	4.47741e-06	6.2981e-05	12.3165
BRMS1L	1771.34	-0.581136	0.126754	-4.58475	4.54535e-06	6.36683e-05	12.3014
ELOVL6	5627.86	-0.522026	0.113987	-4.57969	4.65672e-06	6.47527e-05	12.2772
NOP56	4972.39	-0.544806	0.119059	-4.57591	4.74152e-06	6.55902e-05	12.2592
THADA	2117.82	-0.528682	0.115853	-4.56339	5.03331e-06	6.92623e-05	12.1994
DTD2	353.746	-0.778235	0.170562	-4.56276	5.04848e-06	6.92623e-05	12.1964
CDH18	547.025	-0.717918	0.157648	-4.55395	5.26489e-06	7.17153e-05	12.1545
ME2	2243.77	-0.548665	0.120512	-4.55277	5.29442e-06	7.2044e-05	12.1489
HEPHL1	797.192	-0.648147	0.142378	-4.55229	5.30652e-06	7.21351e-05	12.1466
CEL	176.286	-0.981954	0.215922	-4.54773	5.42275e-06	7.34907e-05	12.1249
HUNK	3260.3	-0.565559	0.124531	-4.54153	5.58474e-06	7.53799e-05	12.0955
EPN3	221.686	-0.838337	0.184899	-4.53404	5.7866e-06	7.77899e-05	12.06
FAM72C	149.351	-1.04639	0.230828	-4.53321	5.80926e-06	7.8016e-05	12.0561
PCDHB2	824.428	-0.569258	0.12562	-4.5316	5.8539e-06	7.85364e-05	12.0484
PBK	1549.9	-0.524728	0.115804	-4.53118	5.86539e-06	7.86115e-05	12.0464
ZNRF3	2147.78	-0.53619	0.118785	-4.51396	6.36295e-06	8.42649e-05	11.965
FRMPD2	182.662	-0.917846	0.203614	-4.50777	6.55133e-06	8.63314e-05	11.9358
IRAK2	401.793	-0.735871	0.163328	-4.50549	6.62211e-06	8.70065e-05	11.9251
CCND3	3096.23	-0.507306	0.112785	-4.49799	6.85989e-06	8.94264e-05	11.8898
DEPDC1	5427.3	-0.606497	0.13518	-4.4866	7.23675e-06	9.36079e-05	11.8363
MOCOS	486.965	-0.669412	0.14927	-4.48459	7.30547e-06	9.4314e-05	11.8269
TNNC1	976.466	-0.604568	0.135216	-4.47114	7.78046e-06	9.90412e-05	11.7639
ARHGAP28	4100.27	-0.661139	0.14787	-4.47107	7.78292e-06	9.90412e-05	11.7636
EIF2B3	639.413	-0.620738	0.138882	-4.46954	7.83893e-06	9.95641e-05	11.7564
ALDH5A1	2044.24	-0.511601	0.114523	-4.46723	7.92401e-06	0.000100454	11.7456
PSIP1	4368.7	-0.53933	0.120744	-4.46673	7.9426e-06	0.000100575	11.7433
PHACTR2	5481.17	-0.537713	0.120481	-4.46305	8.08e-06	0.000102043	11.7261
VWA8	1021.74	-0.527721	0.118407	-4.45683	8.31812e-06	0.00010436	11.6971
COQ3	687.26	-0.656788	0.147586	-4.45021	8.5788e-06	0.000107446	11.6662
SIGMAR1	2715.93	-0.547832	0.123344	-4.4415	8.93325e-06	0.000111262	11.6257
XYLB	788.251	-0.574437	0.129335	-4.44146	8.93494e-06	0.000111262	11.6255
CBFB	3734.34	-0.589884	0.132946	-4.43703	9.12075e-06	0.000113206	11.605
CYCS	3489.3	-0.646269	0.145913	-4.42914	9.46104e-06	0.000117157	11.5683
ALKBH8	675.592	-0.623443	0.140923	-4.42401	9.68858e-06	0.000119421	11.5446
BCAT1	10178.3	-0.525162	0.118859	-4.41837	9.94503e-06	0.000122243	11.5184
PCDHGC4	109.921	-1.18466	0.26828	-4.41575	1.00663e-05	0.000123506	11.5063
TMPO	16976.1	-0.530361	0.120158	-4.41387	1.01537e-05	0.000124464	11.4977
HS6ST2	526.501	-0.723948	0.16412	-4.41109	1.02852e-05	0.000125846	11.4848
GPHN	605.09	-0.629699	0.14277	-4.41058	1.03095e-05	0.000126027	11.4824
RANBP1	4115.53	-0.536634	0.12168	-4.41019	1.03278e-05	0.000126135	11.4807
FKBP7	428.653	-0.799988	0.181615	-4.40487	1.05849e-05	0.000129157	11.4561
FAM72A	413.327	-0.794165	0.181188	-4.38309	1.17007e-05	0.000140714	11.3559
DSCC1	300.618	-0.784254	0.179238	-4.37549	1.21158e-05	0.000145313	11.321
STK39	485.919	-0.582362	0.133111	-4.37499	1.21436e-05	0.000145516	11.3187
OAS1	111.553	-1.13163	0.259532	-4.3603	1.29887e-05	0.000153848	11.2514
ZDHHC23	1063.71	-0.557456	0.127979	-4.35584	1.32559e-05	0.000156319	11.2311
CCDC138	927.002	-0.518883	0.119463	-4.34346	1.40253e-05	0.000163371	11.1746
RNF144B	4648.54	-0.663116	0.152694	-4.34277	1.40698e-05	0.000163631	11.1715
MAP3K20	3368.14	-0.504435	0.116296	-4.3375	1.44112e-05	0.000166703	11.1475
CAMK2B	85.2433	-1.29549	0.299048	-4.33204	1.47734e-05	0.00017045	11.1227
CA2	3301.33	-0.54204	0.125136	-4.33161	1.48023e-05	0.000170499	11.1207
OSBPL1A	2169.61	-0.567221	0.131017	-4.32937	1.49538e-05	0.000171937	11.1105
RAB11FIP2	2202.06	-0.568506	0.131514	-4.32277	1.54084e-05	0.000176102	11.0806
FAT2	13378.6	-1.31752	0.304943	-4.32053	1.55653e-05	0.000177743	11.0705
SRSF2	9741.53	-0.537044	0.124949	-4.2981	1.72271e-05	0.000194227	10.969
PLIN4	1126	-0.536799	0.124902	-4.29776	1.72531e-05	0.000194356	10.9675
GABBR2	885.399	-0.528849	0.123093	-4.29634	1.73645e-05	0.000195281	10.9611
CCDC141	894.759	-0.693443	0.16147	-4.29458	1.75027e-05	0.000196504	10.9532
ACADSB	1808.3	-0.540277	0.126108	-4.28425	1.83355e-05	0.000204649	10.9067
GLMN	917.547	-0.502538	0.118557	-4.23878	2.24737e-05	0.0002447	10.7032
CLMP	3150.55	-1.32547	0.312915	-4.2359	2.2764e-05	0.000247054	10.6903
MDM1	743.903	-0.651999	0.154221	-4.2277	2.36088e-05	0.000255185	10.6539
TPK1	713.218	-0.783568	0.185352	-4.22746	2.36349e-05	0.00025526	10.6528
LRR1	861.098	-0.515753	0.122034	-4.22631	2.37552e-05	0.000256145	10.6477
CTSV	51530.8	-0.610199	0.144615	-4.21946	2.44888e-05	0.000263206	10.6173
LBR	13945.9	-0.553265	0.131348	-4.21222	2.52868e-05	0.00027012	10.5852
PIMREG	569.151	-0.708093	0.168716	-4.19697	2.70513e-05	0.000286594	10.5178
IGSF23	122.832	-0.989308	0.236709	-4.17943	2.92236e-05	0.000306206	10.4405
SRSF10	6710.64	-0.534118	0.127899	-4.17611	2.96543e-05	0.000309988	10.4259
NIPSNAP3A	1484.26	-0.671538	0.160836	-4.1753	2.97596e-05	0.000310846	10.4224
DNA2	1888.25	-0.577135	0.138478	-4.16771	3.07673e-05	0.000320172	10.3891
ALG14	488.082	-0.608324	0.146135	-4.16276	3.14425e-05	0.000326634	10.3674
FAM72B	442.243	-0.726683	0.174592	-4.16219	3.15213e-05	0.000327199	10.3648
PANK1	489.178	-0.580918	0.139881	-4.15294	3.28237e-05	0.000339136	10.3244
DUSP27	855.671	-0.539755	0.129982	-4.15255	3.28798e-05	0.000339453	10.3227
PCDHGA10	575.373	-0.646464	0.155974	-4.14468	3.40289e-05	0.000350233	10.2883
CD53	476.527	-0.62666	0.151564	-4.13463	3.55531e-05	0.000363121	10.2445
CACNA1S	95.9298	-1.42604	0.345053	-4.13281	3.58349e-05	0.000365439	10.2366
CDK1	4096.34	-0.555997	0.134923	-4.12085	3.77474e-05	0.000381446	10.1846
MYRIP	519.544	-0.575941	0.139947	-4.11544	3.8645e-05	0.000389044	10.1611
LRP8	1197.44	-0.549191	0.133484	-4.11429	3.8837e-05	0.000389801	10.1561
SIRPB2	145.429	-0.928398	0.225833	-4.11099	3.93968e-05	0.000394234	10.1418
CLSPN	1306.7	-0.550191	0.134397	-4.09378	4.24395e-05	0.000423095	10.0674
PRKDC	14419.8	-0.514565	0.125747	-4.09206	4.27556e-05	0.000425929	10.06
CLYBL	221.101	-0.757894	0.185638	-4.08264	4.45271e-05	0.000440453	10.0194
GNPNAT1	4024.29	-0.530407	0.12992	-4.08255	4.45435e-05	0.000440453	10.019
YAF2	669.131	-0.612104	0.150231	-4.07441	4.61309e-05	0.000452795	9.98403
EEF1E1	376.049	-0.897331	0.221867	-4.04445	5.24454e-05	0.000505118	9.85574
C20orf27	1047.63	-0.524105	0.129694	-4.04109	5.32023e-05	0.000511301	9.84141
CREM	711.56	-0.57013	0.141202	-4.03769	5.39798e-05	0.000516912	9.8269
IFITM2	224.002	-0.750552	0.185925	-4.03685	5.41742e-05	0.000518031	9.82331
PTK2B	1595.85	-0.514771	0.127781	-4.02854	5.61247e-05	0.000534386	9.78793
FOXI3	1401.56	-0.535165	0.133009	-4.02352	5.73348e-05	0.000544355	9.7666
LHX4	738.978	-0.512058	0.127455	-4.01756	5.88045e-05	0.00055712	9.74129
CDCA7	7571.54	-0.534727	0.13324	-4.01326	5.98864e-05	0.000564963	9.72306
ARHGAP18	5717	-0.558967	0.139427	-4.00904	6.0967e-05	0.000573537	9.70518
DLX6	1601.83	-0.623379	0.155768	-4.00198	6.28151e-05	0.000588435	9.67531
CRYAB	400.876	-0.634296	0.158784	-3.9947	6.4777e-05	0.000603846	9.64456
AMER1	943.067	-0.546618	0.136856	-3.99411	6.49367e-05	0.000604491	9.6421
SEPTIN14	1286.28	-0.556435	0.139343	-3.99328	6.51649e-05	0.000606102	9.63859
RADX	1802.41	-0.519466	0.130868	-3.96939	7.20579e-05	0.000660647	9.53804
GABPA	2893.69	-0.57352	0.144577	-3.96689	7.28165e-05	0.000666228	9.52757
SLC16A10	1195.95	-0.588147	0.148292	-3.96614	7.30456e-05	0.00066741	9.52443
AGPAT3	314.226	-0.626619	0.158501	-3.95342	7.70418e-05	0.000698662	9.47116
ANPEP	67.9479	-1.28018	0.32394	-3.95191	7.75291e-05	0.000702604	9.46486
SLC35G1	547.065	-0.605303	0.153733	-3.93738	8.23774e-05	0.000739513	9.4042
VMA21	4854.05	-0.5432	0.13801	-3.93594	8.28731e-05	0.000742465	9.3982
NDUFAF4	778.17	-0.531901	0.135458	-3.92668	8.61266e-05	0.000767493	9.35969
PCDHB6	365.839	-0.640241	0.163165	-3.92388	8.71337e-05	0.000775949	9.34807
RRM2B	2297.88	-0.510661	0.130347	-3.91771	8.93928e-05	0.000793421	9.32247
GPR63	273.144	-0.772441	0.197322	-3.91462	9.05484e-05	0.000801545	9.30963
ADCY1	394.492	-0.586612	0.149889	-3.91364	9.09152e-05	0.00080426	9.30558
AADAT	479.588	-0.630572	0.161188	-3.91204	9.15206e-05	0.00080889	9.29895
DDC	39.9627	-1.8851	0.483055	-3.90245	9.52244e-05	0.000837385	9.25927
ARL15	4177.96	-0.512818	0.131658	-3.89508	9.81674e-05	0.000856494	9.22884
MPHOSPH6	925.277	-0.535839	0.137722	-3.89073	9.9944e-05	0.000869722	9.2109
DCAF17	2782.67	-0.507823	0.130899	-3.87949	0.000104675	0.000904402	9.16465
ASRGL1	380.389	-0.586716	0.151548	-3.87149	0.000108174	0.000929287	9.13177
KLRG2	262.072	-0.659839	0.17069	-3.86572	0.000110764	0.000946599	9.10811
ANP32E	18359.3	-0.552583	0.142972	-3.86498	0.0001111	0.000948865	9.10508
STK26	7782.58	-0.552396	0.143524	-3.84882	0.000118688	0.00100213	9.03902
TEX15	249.96	-0.746088	0.193935	-3.8471	0.000119522	0.00100854	9.03201
RRS1	405.937	-0.539543	0.140627	-3.83669	0.000124702	0.00104291	8.98958
PLS1	12530.2	-0.519239	0.13534	-3.83656	0.000124768	0.00104291	8.98905
ALDH3B2	478.502	-0.577146	0.150511	-3.83458	0.000125777	0.00105003	8.981
PIF1	477.252	-0.750682	0.195895	-3.83205	0.000127078	0.00105957	8.97071
BORCS7	1217.31	-0.536948	0.140133	-3.8317	0.000127262	0.00106044	8.96926
FRMD7	226.506	-0.97283	0.254	-3.83004	0.000128125	0.00106431	8.9625
CLDN19	243.038	-0.814549	0.214203	-3.80269	0.000143131	0.0011686	8.85175
SPSB4	64.1811	-1.29122	0.340722	-3.78965	0.000150862	0.00122274	8.79914
LYAR	1005.36	-0.518885	0.137016	-3.78703	0.000152458	0.00123343	8.78862
SAA1	98.6203	-1.06337	0.280972	-3.7846	0.000153957	0.00124104	8.77884
HS3ST3B1	1805.8	-0.514744	0.136225	-3.77863	0.000157692	0.00126809	8.75487
RIDA	540.868	-0.636064	0.16861	-3.7724	0.000161687	0.00129631	8.72985
DUSP2	63.9144	-1.29733	0.344649	-3.76422	0.000167068	0.00133225	8.69711
EEF1AKMT2	523.277	-0.551779	0.146859	-3.7572	0.000171827	0.00136531	8.66902
HECTD2	311.289	-0.647453	0.172576	-3.75169	0.000175645	0.00139151	8.64704
PRPS2	1185.49	-0.559054	0.149813	-3.73169	0.0001902	0.00148936	8.56744
SLC10A1	96.9364	-1.08845	0.291715	-3.7312	0.000190572	0.00149117	8.56548
B4GALT6	1481.01	-0.593277	0.159527	-3.71897	0.000200039	0.00155342	8.517
GCFC2	1780.14	-0.519311	0.139675	-3.718	0.000200809	0.00155758	8.51316
PCDHGA11	89.3947	-1.13805	0.306151	-3.7173	0.000201363	0.00156007	8.5104
ALG6	963.713	-0.523896	0.141344	-3.70653	0.000210118	0.00161637	8.46784
ZNF569	399.387	-0.590661	0.159672	-3.69922	0.000216265	0.00165534	8.43901
TSPAN13	1137.46	-0.542705	0.146763	-3.69782	0.000217455	0.0016616	8.43352
POLR3K	508.112	-0.562699	0.152536	-3.68895	0.000225184	0.00171183	8.39859
C1orf105	678.961	-0.509524	0.138777	-3.67153	0.000241102	0.00181527	8.33029
SULF2	244.418	-0.845041	0.230365	-3.66827	0.000244201	0.00183446	8.31752
INO80C	501.757	-0.522222	0.142639	-3.66114	0.000251091	0.00188199	8.28969
G2E3	5020.64	-0.509172	0.139198	-3.6579	0.000254295	0.00189745	8.27702
PCDHB13	464.128	-0.593116	0.162492	-3.65013	0.000262107	0.00194923	8.24676
SVIP	1854.01	-0.577455	0.158425	-3.64498	0.000267409	0.00198313	8.22673
SCOC	3786.95	-0.511559	0.140758	-3.63431	0.000278723	0.00205562	8.18529
PTPRT	125.666	-1.03962	0.287655	-3.61411	0.000301377	0.00220081	8.10715
TMEM144	518.463	-0.540697	0.15009	-3.60248	0.000315191	0.00228817	8.06233
SLC13A3	919.295	-0.50987	0.141561	-3.60178	0.00031605	0.00229214	8.05961
AK3	486.093	-0.606469	0.16878	-3.59326	0.000326564	0.00236094	8.02688
ARPIN	21.3618	-2.21602	0.621249	-3.56704	0.000361035	0.00256218	7.92654
AKAP7	709.73	-0.515411	0.144529	-3.56615	0.000362268	0.00256956	7.92313
CCDC173	107.573	-0.968946	0.271907	-3.56353	0.000365905	0.00259123	7.91314
RRP9	931.904	-0.525626	0.147682	-3.55918	0.00037201	0.00262642	7.89659
GLRX2	699.067	-0.527839	0.148355	-3.55793	0.000373783	0.00263722	7.89184
PDIK1L	659.963	-0.560843	0.15806	-3.54829	0.000387743	0.0027142	7.85517
ERVMER34-1	50.5017	-1.26373	0.356571	-3.54412	0.00039393	0.00274886	7.83934
GOLIM4	778.814	-0.503456	0.142148	-3.54177	0.000397448	0.00276941	7.83045
DPH6	693.836	-0.555648	0.157098	-3.53695	0.000404781	0.00281135	7.81216
MPP6	760.729	-0.665203	0.188137	-3.53574	0.000406635	0.00282129	7.80759
SPIN4	1773.25	-0.565458	0.159958	-3.53503	0.00040773	0.00282596	7.8049
MMACHC	674.622	-0.517015	0.147241	-3.51135	0.000445842	0.00305364	7.71555
TCEAL1	507.285	-0.640037	0.182904	-3.4993	0.000466483	0.00317546	7.67029
CACNA1D	1598.51	-1.14515	0.327414	-3.49755	0.000469544	0.00318817	7.66375
WDR62	454.499	-0.543837	0.155619	-3.49467	0.000474642	0.00321787	7.65295
TIPIN	548.681	-0.573583	0.164693	-3.48274	0.000496319	0.0033456	7.60829
TIAF1	140.184	-0.823635	0.237446	-3.46872	0.000522944	0.00349739	7.55604
DYRK3	53.1662	-1.32165	0.381195	-3.46712	0.000526068	0.00351124	7.55008
KLHDC7A	77.2686	-1.04557	0.303967	-3.43974	0.000582263	0.00382511	7.44859
NPC1L1	168.364	-0.70286	0.20467	-3.43411	0.00059451	0.00389598	7.42777
KBTBD6	813.749	-0.51788	0.151522	-3.41785	0.000631181	0.00409608	7.36792
GPR137C	177.597	-0.729546	0.214054	-3.40823	0.000653853	0.00422472	7.33263
GCAT	369.308	-0.565412	0.166969	-3.38633	0.000708348	0.00449631	7.25258
IL27RA	289.899	-0.621042	0.183699	-3.38076	0.000722844	0.00456445	7.23232
C5orf24	3980.96	-0.504477	0.150341	-3.35554	0.000792094	0.00488617	7.14083
ACOT2	54.4395	-1.36028	0.406339	-3.34766	0.000814972	0.00501339	7.11236
STAB2	69.192	-1.09059	0.32595	-3.34587	0.000820234	0.00503648	7.10592
TEKT5	369.102	-0.543435	0.162914	-3.33571	0.000850813	0.00518134	7.06932
PDGFD	146.868	-0.886359	0.265851	-3.33405	0.00085592	0.00521007	7.06333
STEAP3	150.595	-0.732156	0.219864	-3.33004	0.00086835	0.00527131	7.04892
PAX9	121.909	-0.845098	0.253879	-3.32874	0.000872383	0.00528857	7.04428
PYGO1	230.172	-0.644598	0.193838	-3.32545	0.000882763	0.00532731	7.03245
DCK	1177.67	-0.568907	0.171497	-3.31729	0.000908949	0.00543619	7.00322
ADAP2	235.49	-0.711035	0.214801	-3.3102	0.000932281	0.00555086	6.97788
EEF2KMT	200.697	-0.654349	0.198101	-3.30311	0.000956201	0.0056704	6.95254
ZNF713	221.847	-0.619268	0.18759	-3.30118	0.00096278	0.00569435	6.94569
ANKDD1A	450.443	-0.530563	0.160824	-3.29903	0.000970189	0.00573056	6.93802
SCLY	167.703	-0.854795	0.259614	-3.29256	0.00099279	0.00583565	6.91499
WDR17	106.207	-0.806918	0.245439	-3.28765	0.00101028	0.00591241	6.89753
SPAAR	132.992	-0.906133	0.276318	-3.27932	0.00104059	0.00606587	6.86797
SLC25A30	236.34	-0.611156	0.186993	-3.26833	0.00108183	0.0062571	6.8291
GUCY1A2	170.111	-0.854811	0.261892	-3.26398	0.00109859	0.00633205	6.81373
C5	174.113	-0.743813	0.227965	-3.26284	0.00110304	0.00634252	6.80969
RAB9B	69.2915	-1.00321	0.307658	-3.26079	0.00111101	0.00638435	6.80249
RBM45	460.171	-0.557691	0.171047	-3.26046	0.00111233	0.00638921	6.8013
ACOX2	42.8433	-1.25772	0.386953	-3.25032	0.00115275	0.00659015	6.76561
FLT4	324.411	-0.570182	0.176188	-3.23622	0.00121126	0.00686876	6.7161
FGF1	74.3565	-0.960571	0.297014	-3.23409	0.00122031	0.00691071	6.70865
IFIT3	270.502	-0.534043	0.165411	-3.22858	0.00124406	0.00702198	6.68937
ADGRV1	196.59	-0.701034	0.218472	-3.20881	0.00133286	0.007422	6.62042
SLC38A4	993.665	-0.612252	0.191025	-3.20508	0.00135024	0.00749766	6.60747
HPR	63.4636	-1.03821	0.325345	-3.1911	0.00141731	0.00780192	6.559
CNTNAP2	280.865	-0.694139	0.218073	-3.18305	0.0014573	0.00797931	6.53117
CIBAR1	404.948	-0.522284	0.164376	-3.17738	0.00148611	0.00810709	6.51159
PSPH	338.316	-0.51024	0.16081	-3.17294	0.00150902	0.008222	6.4963
CISD1	325.101	-0.520249	0.164536	-3.16192	0.00156732	0.00848426	6.45839
DDO	180.773	-0.656744	0.208641	-3.14773	0.00164543	0.0088106	6.40975
MBLAC2	1404.18	-0.525131	0.167306	-3.13875	0.00169671	0.0090093	6.37906
STOX1	169.045	-0.638757	0.204543	-3.12285	0.00179107	0.0094019	6.32494
EEF1AKMT1	446.39	-0.515499	0.165156	-3.12128	0.00180069	0.00944125	6.31959
PIWIL3	190.588	-0.643561	0.206702	-3.11348	0.00184897	0.009664	6.29313
RASSF4	151.005	-0.745582	0.24046	-3.10065	0.001931	0.0100221	6.24972
GDAP1	106.15	-0.818484	0.26496	-3.08908	0.00200776	0.0103481	6.21074
GPR135	163.098	-0.896176	0.292063	-3.06843	0.00215186	0.0109143	6.14142
ARL6	309.792	-0.572067	0.187063	-3.05816	0.00222702	0.0112014	6.10709
CHRNA3	23.5729	-1.85275	0.606782	-3.05341	0.00226257	0.0113502	6.09126
KBTBD8	305.375	-0.603481	0.197793	-3.05107	0.00228024	0.011426	6.08348
PLA2G4E	107.141	-0.784505	0.257923	-3.04163	0.00235303	0.0117379	6.05205
CYP7B1	277.164	-0.589289	0.19452	-3.02946	0.00244993	0.0120935	6.0117
A2ML1	289.482	-0.525316	0.173418	-3.02919	0.00245212	0.0120966	6.0108
CD163	14.9644	-2.18425	0.721385	-3.02785	0.00246298	0.0121322	6.00638
CCDC134	241.681	-0.561129	0.185597	-3.02337	0.00249975	0.0122726	5.99156
BIN1	69.5436	-1.04437	0.346151	-3.01711	0.00255201	0.0124787	5.97088
SCML2	427.604	-0.507041	0.168274	-3.01318	0.00258524	0.0126042	5.95794
IKZF3	157.017	-0.638228	0.213845	-2.98453	0.00284011	0.0135851	5.86391
UCHL3	160.012	-0.724823	0.243272	-2.97948	0.00288742	0.0137855	5.84739
IMPA1	523.163	-0.515936	0.173601	-2.97197	0.00295897	0.0140667	5.82292
MTHFD2L	261.674	-0.578823	0.194965	-2.96886	0.0029891	0.0141948	5.81278
OTUD6B	740.76	-0.527543	0.177833	-2.96651	0.003012	0.0142793	5.80515
MYBL1	204.424	-0.552729	0.18671	-2.96036	0.00307282	0.0144944	5.78516
TRMT10A	438.601	-0.552693	0.187002	-2.95554	0.00312121	0.0146915	5.76953
UCP2	258.755	-0.502672	0.17042	-2.9496	0.00318184	0.0149517	5.7503
MEIOC	280.737	-0.563391	0.191205	-2.94653	0.00321364	0.0150628	5.74035
NLRC5	82.3184	-0.973493	0.330659	-2.9441	0.00323898	0.0151603	5.7325
LEP	262.111	-0.545242	0.185677	-2.9365	0.00331936	0.0155039	5.70798
DIPK1C	82.5077	-0.832017	0.283405	-2.93579	0.00332701	0.0155287	5.70568
OAS2	14.0819	-2.33066	0.79655	-2.92595	0.00343408	0.015956	5.67401
CBLN1	80.3028	-0.838815	0.286693	-2.92583	0.00343535	0.0159563	5.67364
SVOP	166.713	-0.672899	0.23049	-2.91943	0.00350675	0.0162034	5.65307
ZNF491	117.58	-0.805218	0.276086	-2.91654	0.00353932	0.0163087	5.64382
DNAI1	123.459	-0.719561	0.24896	-2.89027	0.00384914	0.0174829	5.55991
PRKCA	268.305	-0.521326	0.180511	-2.88805	0.0038764	0.0175708	5.55285
TMEM108	76.0806	-0.87644	0.305402	-2.86979	0.00410743	0.0183671	5.49496
ACBD7	470.593	-0.54222	0.188946	-2.86971	0.00410848	0.0183671	5.4947
CTTNBP2	154.223	-0.593473	0.206969	-2.86744	0.00413801	0.0184568	5.48754
DISP2	129.756	-0.665822	0.232202	-2.86743	0.00413822	0.0184568	5.48749
HNMT	177.644	-0.563144	0.196434	-2.86683	0.004146	0.0184731	5.48561
SCML4	61.5058	-1.1839	0.414199	-2.85828	0.00425938	0.0189191	5.45863
PCDHB8	208.611	-0.60183	0.210562	-2.85822	0.00426031	0.0189191	5.45841
PLXDC1	295.426	-0.554864	0.194565	-2.85182	0.0043469	0.0192142	5.43829
KLF15	398.809	-0.521401	0.183772	-2.83721	0.00455093	0.0199689	5.39242
ANO5	134.177	-0.736299	0.259532	-2.83703	0.00455355	0.0199689	5.39185
PLB1	161.233	-0.572267	0.201765	-2.8363	0.00456395	0.0200079	5.38957
DDX4	108.622	-0.707334	0.249789	-2.83172	0.00462977	0.0202339	5.37525
SPN	173.254	-0.662271	0.234207	-2.82771	0.00468821	0.020466	5.3627
NTHL1	197.922	-0.531515	0.18962	-2.80306	0.00506201	0.0217626	5.28599
SLC2A2	15.2202	-2.63447	0.95039	-2.77199	0.00557154	0.0235362	5.19008
FBXO15	99.4946	-0.730035	0.26624	-2.74202	0.00610629	0.0254167	5.09844
PCDHB12	165.343	-0.556317	0.202901	-2.74182	0.00611	0.0254167	5.09783
APOBEC2	56.5371	-0.965032	0.352507	-2.73762	0.00618847	0.0257031	5.08507
VIL1	20.744	-1.50198	0.550592	-2.72793	0.00637327	0.0263151	5.05564
BTN3A3	170.259	-0.59066	0.216812	-2.7243	0.00644378	0.0265488	5.04464
CFAP57	219.751	-0.50718	0.186419	-2.72065	0.0065154	0.0267777	5.03359
TMEM37	66.0577	-0.843382	0.310363	-2.7174	0.00657967	0.0269589	5.02377
SDC2	50.1481	-1.03271	0.380328	-2.71531	0.00662143	0.0270881	5.01744
ZNF235	228.136	-0.535081	0.197836	-2.70466	0.00683735	0.0277844	4.98536
ECM2	766.016	-0.502795	0.186512	-2.69577	0.00702255	0.0284504	4.95863
ITGA1	165.773	-0.591467	0.219625	-2.69308	0.00707948	0.0286029	4.95055
IL12RB1	21.1553	-1.58404	0.58932	-2.68792	0.00718991	0.0289178	4.93508
GPLD1	225.055	-0.535542	0.19978	-2.68066	0.00734763	0.0294053	4.91338
NBPF20	424.326	-0.568818	0.212289	-2.67945	0.00737426	0.0294816	4.90976
ASB9	31.3908	-1.38524	0.519731	-2.66531	0.00769173	0.0304679	4.86761
CHRNA5	105.484	-0.700852	0.264243	-2.6523	0.00799463	0.0314716	4.82899
CDK5R1	67.2494	-0.939991	0.354441	-2.65204	0.00800071	0.0314718	4.82822
CENPM	277.413	-0.576144	0.217342	-2.65086	0.00802871	0.0315314	4.82473
CMPK2	17.4853	-1.68356	0.636726	-2.6441	0.00819092	0.0320271	4.80473
TMEM220	106.252	-0.682708	0.258223	-2.64387	0.0081965	0.0320396	4.80405
PCP4L1	31.5332	-1.19347	0.451709	-2.64212	0.00823891	0.0321685	4.79889
ENPP1	153.828	-0.540195	0.205107	-2.63372	0.00844547	0.0327824	4.77412
ANKRD2	149.735	-0.655308	0.248914	-2.63267	0.00847167	0.0328745	4.77103
CCNI2	16.1626	-1.78031	0.676493	-2.63168	0.00849641	0.0329322	4.76811
ANKRD18B	72.6187	-0.888311	0.338054	-2.62771	0.00859606	0.0332124	4.75645
CYB5RL	207.886	-0.540415	0.206121	-2.62184	0.00874563	0.0336442	4.7392
ABLIM2	113.923	-0.636651	0.244829	-2.60039	0.00931169	0.0354237	4.67648
USP44	174.847	-0.572784	0.222191	-2.5779	0.00994042	0.0372738	4.61115
TEX9	139.903	-0.660604	0.257168	-2.56876	0.0102062	0.0380354	4.58476
RIMS4	29.08	-1.23083	0.480122	-2.56357	0.0103602	0.0384925	4.56978
IQCK	113.771	-0.66083	0.257786	-2.56348	0.0103628	0.0384925	4.56953
CDON	210.078	-0.513679	0.200385	-2.56346	0.0103635	0.0384925	4.56947
LRRC19	22.8985	-1.54539	0.605783	-2.55107	0.0107393	0.0397027	4.53384
CPB2	13.6759	-2.0027	0.785047	-2.55105	0.0107399	0.0397027	4.53379
RASGRP3	87.6372	-0.756629	0.29819	-2.5374	0.0111678	0.040989	4.49472
C7orf33	89.1024	-0.730739	0.291693	-2.50516	0.0122396	0.0441556	4.40308
NBPF26	242.282	-0.518545	0.208848	-2.48288	0.0130324	0.0464788	4.34031
ARSL	118.635	-0.602542	0.243552	-2.47398	0.0133617	0.0474251	4.31536
CETP	106.851	-0.676934	0.273826	-2.47213	0.0134312	0.047604	4.31018
RASL11B	125.347	-0.631079	0.257254	-2.45314	0.0141617	0.0495659	4.25722
MBNL3	23239	-0.606962	0.248384	-2.44364	0.0145397	0.0505577	4.23087
RAP2C	5389.43	-0.68605	0.282438	-2.42903	0.0151393	0.0521534	4.19046
RGS17	64.4055	-0.887822	0.365774	-2.42724	0.0152142	0.0523575	4.18552
SLCO2B1	48.0431	-0.955446	0.393778	-2.42636	0.0152513	0.0524309	4.18309
ATP9A	218.754	-0.509704	0.210557	-2.42074	0.015489	0.0530566	4.16763
ZCWPW2	38.0219	-1.14127	0.475437	-2.40047	0.0163742	0.0554487	4.11205
PLCE1	154.951	-0.55457	0.231942	-2.39099	0.0168031	0.056671	4.08619
GIMAP2	17.8326	-1.41467	0.593726	-2.3827	0.017186	0.0576201	4.06366
POU5F2	32.8801	-1.46315	0.618433	-2.36591	0.017986	0.0597847	4.01816
FAM95C	34.3634	-1.07411	0.45428	-2.36441	0.0180586	0.0599812	4.01413
PCLAF	1533.17	-0.729727	0.310166	-2.3527	0.0186379	0.0614215	3.98256
PCDHGC5	37.9454	-1.01477	0.433818	-2.33915	0.0193274	0.0632346	3.94623
IFIT2	152.879	-0.523755	0.224984	-2.32797	0.0199138	0.0646316	3.91634
C1QTNF3	70.6104	-0.69184	0.297796	-2.3232	0.0201684	0.0653467	3.90364
CKM	146.127	-0.547569	0.235738	-2.32279	0.0201905	0.0653707	3.90254
ANKRD18A	156.628	-0.606322	0.261181	-2.32147	0.0202618	0.0654865	3.89902
PCDHGA1	123.72	-0.530041	0.228496	-2.31969	0.0203576	0.0656726	3.8943
DMBT1	29.2691	-1.11744	0.482498	-2.31595	0.0205609	0.0662165	3.88436
SULT2A1	17.051	-1.70185	0.738376	-2.30486	0.0211744	0.0677999	3.85496
ERAP2	96.2997	-0.632453	0.274451	-2.30443	0.0211987	0.0678612	3.85382
FSBP	156.843	-0.54086	0.236317	-2.28871	0.0220963	0.0700461	3.81234
MMRN2	77.7532	-0.667968	0.293501	-2.27586	0.0228543	0.0719026	3.77861
FAR2	82.2749	-0.746078	0.32926	-2.26593	0.0234559	0.0734661	3.75263
SYCP2	72.7142	-0.732071	0.323733	-2.26135	0.0237379	0.0740886	3.74068
JPH1	61.9049	-0.806005	0.356689	-2.25968	0.023841	0.0743235	3.73635
TEX11	60.2642	-0.785078	0.348312	-2.25395	0.0241992	0.0752295	3.72143
SLC22A11	123.367	-0.591611	0.265856	-2.2253	0.0260609	0.0795169	3.64732
ACAN	14.0163	-1.5823	0.712147	-2.22187	0.026292	0.0800756	3.63849
DNAH10	23.2109	-1.28644	0.583397	-2.20508	0.0274485	0.0827483	3.59545
KLRG1	54.1053	-0.805457	0.365889	-2.20137	0.0277101	0.0833463	3.58596
SPEF2	109.452	-0.531605	0.24155	-2.20081	0.0277496	0.0833738	3.58453
JAML	152.911	-0.560494	0.254957	-2.19839	0.0279215	0.0837771	3.57836
PDCD2L	112.82	-0.53879	0.246083	-2.18947	0.0285627	0.085222	3.55565
PCLO	110.621	-0.625337	0.285773	-2.18823	0.0286531	0.0854014	3.55249
FAM81A	34.5043	-0.951296	0.436586	-2.17894	0.0293361	0.0870238	3.52894
WDR64	165.424	-0.508318	0.233422	-2.17768	0.0294302	0.0872113	3.52574
SCMH1	90.3196	-0.864514	0.39763	-2.17417	0.0296927	0.0878086	3.51685
PCDHGB7	53.5194	-0.834604	0.387836	-2.15195	0.0314011	0.0919441	3.46091
NFIA	62.8269	-0.856809	0.399332	-2.14561	0.0319042	0.0930093	3.44502
RBM11	111.789	-0.553643	0.258425	-2.14237	0.0321636	0.0935814	3.43692
CYP2B6	26.2505	-1.05911	0.497153	-2.13034	0.0331435	0.0956198	3.40691
RNF138	2390.33	-0.632524	0.297072	-2.12919	0.0332383	0.0958311	3.40405
MYOT	26.7786	-1.13833	0.534733	-2.12879	0.0332716	0.0958649	3.40305
VNN2	76.8673	-0.681419	0.32156	-2.11911	0.0340816	0.0976298	3.379
KCNJ13	30.0638	-1.31051	0.619699	-2.11476	0.0344506	0.0983704	3.36823
LACTB2	252.626	-0.505007	0.24014	-2.10297	0.0354683	0.100759	3.33912
EMID1	18.929	-1.31043	0.62331	-2.10237	0.0355211	0.100817	3.33763
OR2AT4	30.0252	-1.24513	0.592267	-2.1023	0.0355266	0.100817	3.33747
EID2B	113.893	-0.552015	0.263016	-2.09878	0.0358359	0.101501	3.32881
SLC47A2	199.628	-0.502067	0.241156	-2.08192	0.0373501	0.104833	3.28742
HERC6	101.723	-0.631267	0.303594	-2.07931	0.0375885	0.105281	3.28106
H2AC11	73.1531	-0.60909	0.293428	-2.07577	0.0379153	0.106001	3.2724
KCND3	63.5642	-0.869993	0.42136	-2.06472	0.0389491	0.108319	3.2455
SLFNL1	148.006	-0.696757	0.338094	-2.06084	0.0393187	0.109097	3.23605
VWF	61.0658	-0.672595	0.326551	-2.05969	0.0394279	0.109354	3.23328
DRC7	41.2737	-0.801734	0.389432	-2.05873	0.0395205	0.109517	3.23093
OR8G1	16.1199	-1.78726	0.868907	-2.0569	0.0396957	0.109778	3.22651
F2	15.2889	-1.4961	0.728114	-2.05477	0.0399015	0.110187	3.22134
ALG1L	62.6292	-0.720701	0.351084	-2.05279	0.0400932	0.110534	3.21655
ST6GALNAC1	113.412	-0.562423	0.275346	-2.04261	0.0410915	0.112542	3.19195
P2RY14	26.2119	-1.39476	0.686125	-2.03281	0.0420716	0.114779	3.16838
TUB	94.4125	-0.561934	0.278445	-2.01812	0.0435791	0.117623	3.13318
STXBP5L	29.8583	-1.28842	0.640143	-2.01271	0.0441455	0.118691	3.12026
AJAP1	22.2291	-1.10479	0.549341	-2.01112	0.0443123	0.118971	3.11649
TMEM163	26.2663	-1.07919	0.53722	-2.00884	0.0445543	0.119463	3.11105
ZNF781	142.837	-0.530664	0.264424	-2.00687	0.0447639	0.119859	3.10635
TKTL1	113.708	-0.560495	0.279673	-2.00411	0.0450581	0.120393	3.0998
ST3GAL3	166.134	-0.599155	0.300674	-1.99271	0.0462934	0.122786	3.07276
MARCHF1	131.135	-0.62061	0.311468	-1.99254	0.0463123	0.122794	3.07235
TYW1B	80.233	-0.575245	0.28916	-1.98937	0.0466609	0.123513	3.06485
ME3	41.7718	-0.842554	0.42707	-1.97287	0.0485105	0.127399	3.02598
NACAD	45.3118	-0.771271	0.391505	-1.97001	0.0488369	0.128007	3.01927
C6orf52	47.458	-0.755957	0.384998	-1.96354	0.0495838	0.129348	3.00409
APELA	19.2768	-1.21777	0.620277	-1.96326	0.0496154	0.129384	3.00345
SPATA22	25.1575	-0.983545	0.501426	-1.96149	0.0498213	0.129743	2.99931
C21orf91	1589.55	-0.594375	0.303099	-1.96099	0.0498799	0.129845	2.99814
UPB1	16.0396	-1.2279	0.626308	-1.96054	0.0499322	0.129931	2.99709

### Sheet: BeWo_Day7_SigDown
GeneSymbol	baseMean	log2FoldChange	lfcSE	stat	pvalue	padj	-logP
GBP1	1824.3	-1.7559	0.147253	-11.9244	8.8321e-33	4.02096e-29	73.8069
OAS3	2342.39	-0.946758	0.0905934	-10.4506	1.45553e-25	1.32531e-22	57.1893
ACTG2	1187.11	-1.42644	0.145553	-9.80018	1.1238e-22	7.30898e-20	50.5402
SMTN	1491.72	-0.932139	0.0970963	-9.60015	7.98285e-22	4.74042e-19	48.5796
SLC4A8	5112.85	-1.02109	0.124378	-8.20955	2.22014e-16	3.40705e-14	36.0438
TTC39A	1690.98	-0.943658	0.122174	-7.72385	1.12863e-14	1.18576e-12	32.1152
UHRF1	822.242	-0.903229	0.117919	-7.65977	1.86265e-14	1.88445e-12	31.6142
ETV7	643.46	-1.02593	0.136183	-7.53344	4.94212e-14	4.72024e-12	30.6384
CHPT1	976.973	-0.860323	0.114941	-7.48492	7.15882e-14	6.69693e-12	30.2678
KPNA2	11260.9	-0.535614	0.0724835	-7.38946	1.47426e-13	1.33347e-11	29.5454
AGT	273.427	-1.81547	0.248385	-7.30908	2.6897e-13	2.31044e-11	28.9442
ARSB	1115.74	-0.791795	0.110576	-7.16062	8.03157e-13	6.35722e-11	27.8502
KIF20A	4028.2	-0.685207	0.09583	-7.15024	8.66278e-13	6.79978e-11	27.7746
TOR3A	1749.88	-0.621383	0.0869854	-7.14354	9.09605e-13	7.05875e-11	27.7258
MYO7A	2834.21	-0.650489	0.0914926	-7.10974	1.16258e-12	8.8214e-11	27.4804
ODC1	5225.88	-0.709066	0.0998237	-7.10319	1.21914e-12	9.14891e-11	27.4329
FBLN5	2779.11	-0.678249	0.0984686	-6.88798	5.65915e-12	3.75207e-10	25.8977
CXCR2	458.706	-1.06487	0.154818	-6.87822	6.0603e-12	3.96037e-10	25.8293
ST3GAL5	492.293	-1.14657	0.167718	-6.83629	8.12701e-12	5.23579e-10	25.5358
PLXNA1	8296.58	-0.651425	0.095386	-6.82935	8.52996e-12	5.46959e-10	25.4874
MKI67	17664	-0.658445	0.0964991	-6.82333	8.89543e-12	5.67728e-10	25.4455
SLC15A2	3126.69	-1.06985	0.157022	-6.81335	9.53528e-12	6.05734e-10	25.376
PDLIM7	1085.49	-0.725846	0.106734	-6.80054	1.04225e-11	6.47046e-10	25.2871
AKR1B10	136.099	-1.54262	0.229464	-6.72269	1.78396e-11	1.06307e-09	24.7496
SLC5A6	9416.18	-0.547726	0.081475	-6.72263	1.78472e-11	1.06307e-09	24.7492
PIK3R3	695.615	-0.826127	0.123257	-6.70247	2.04926e-11	1.19206e-09	24.611
CLCA2	479.73	-1.15018	0.173528	-6.62822	3.39769e-11	1.91759e-09	24.1053
DAB2	6784.97	-0.762039	0.115112	-6.61995	3.59314e-11	2.01128e-09	24.0494
HCLS1	981.178	-0.829486	0.1266	-6.55201	5.67672e-11	3.00514e-09	23.5921
DNMT3B	15142	-0.521961	0.0799687	-6.52707	6.70698e-11	3.48304e-09	23.4253
WLS	6231.08	-0.926948	0.14203	-6.52641	6.73651e-11	3.48512e-09	23.4209
LMNB2	9923.62	-0.596421	0.0916149	-6.51009	7.51072e-11	3.842e-09	23.3121
ACTB	171607	-0.562126	0.0865671	-6.49354	8.3845e-11	4.25708e-09	23.2021
KIF23	3631.55	-0.585053	0.0901337	-6.49095	8.52987e-11	4.31485e-09	23.1849
PSAT1	2852.35	-0.669012	0.103564	-6.45987	1.04791e-10	5.18565e-09	22.9791
LMNB1	11158.3	-0.594518	0.0921434	-6.4521	1.10312e-10	5.43914e-09	22.9277
ANXA6	7133.4	-0.57031	0.0885425	-6.44109	1.18617e-10	5.82761e-09	22.8551
TRIM29	920.915	-0.859645	0.134475	-6.39258	1.63115e-10	7.84446e-09	22.5366
TROAP	1922.54	-0.576788	0.0908755	-6.34701	2.19538e-10	1.01642e-08	22.2395
LARGE2	3081.47	-0.705172	0.111362	-6.33225	2.41607e-10	1.11482e-08	22.1437
MYL9	2337.11	-0.67314	0.106405	-6.32622	2.51239e-10	1.15536e-08	22.1046
MYBBP1A	1467.61	-0.855309	0.135464	-6.31394	2.72017e-10	1.24671e-08	22.0252
SRF	3854.03	-0.574937	0.0916427	-6.27368	3.5261e-10	1.57384e-08	21.7657
SERPINF1	1479.92	-0.794473	0.126834	-6.26387	3.75549e-10	1.67076e-08	21.7026
CACNA1S	81.986	-2.24816	0.359886	-6.24686	4.18792e-10	1.83918e-08	21.5936
SFXN2	616.227	-0.711537	0.113982	-6.24252	4.30571e-10	1.88485e-08	21.5659
PASK	1064.95	-0.63411	0.101909	-6.22229	4.89956e-10	2.10434e-08	21.4367
PLEK2	223.927	-1.19411	0.192896	-6.19044	5.99956e-10	2.52129e-08	21.2342
CCNB1	12966.8	-0.516033	0.0841937	-6.12912	8.83644e-10	3.62427e-08	20.847
ARHGAP33	439.182	-0.868062	0.141896	-6.11761	9.49885e-10	3.83832e-08	20.7747
CLEC1A	421.396	-1.16329	0.190967	-6.09155	1.11825e-09	4.42757e-08	20.6115
MAP2K6	2187.16	-0.975015	0.160073	-6.09106	1.12164e-09	4.42757e-08	20.6085
CEP131	1028.79	-0.666833	0.110512	-6.03402	1.59931e-09	6.17044e-08	20.2537
RABEPK	911.288	-0.64427	0.107264	-6.00637	1.8972e-09	7.23797e-08	20.0829
THEM4	1306.15	-0.573745	0.0956033	-6.00132	1.95724e-09	7.41099e-08	20.0517
SLC2A5	351.714	-1.04937	0.175932	-5.96465	2.45163e-09	9.04982e-08	19.8265
NAALAD2	822.654	-0.958866	0.161436	-5.93959	2.85737e-09	1.04069e-07	19.6734
SULF2	206.637	-1.05771	0.178341	-5.93081	3.0144e-09	1.08344e-07	19.6199
CCNF	2197.16	-0.548358	0.0925439	-5.92538	3.11571e-09	1.11399e-07	19.5868
EXOG	460.545	-0.96636	0.163131	-5.92384	3.145e-09	1.1186e-07	19.5775
ATP5MC1	2326.66	-0.807027	0.137541	-5.86755	4.42279e-09	1.52157e-07	19.2365
KIF18B	2320.99	-0.579927	0.0988767	-5.86515	4.48724e-09	1.53987e-07	19.222
GGCT	1772.53	-0.522697	0.0893842	-5.84775	4.98264e-09	1.70132e-07	19.1173
NEU3	756.938	-0.658398	0.113311	-5.81055	6.22666e-09	2.07931e-07	18.8944
SLC26A2	696.481	-0.73339	0.12664	-5.79113	6.99144e-09	2.3177e-07	18.7786
UNG	4456.18	-0.656213	0.113334	-5.79009	7.03506e-09	2.32651e-07	18.7724
PLK1	4525.74	-0.513799	0.08879	-5.78668	7.17914e-09	2.36026e-07	18.7521
PA2G4	5449.14	-0.519532	0.0906986	-5.72812	1.01551e-08	3.26351e-07	18.4053
LRP4	582.189	-0.907974	0.158856	-5.71571	1.09248e-08	3.45804e-07	18.3322
SLX4	930.45	-0.580013	0.101607	-5.70837	1.14064e-08	3.5979e-07	18.2891
PCDHB13	405.018	-0.82786	0.145525	-5.68879	1.27942e-08	3.99871e-07	18.1743
PTTG1	3055.57	-0.558748	0.0985784	-5.66806	1.44427e-08	4.48316e-07	18.0531
C20orf27	958.767	-0.690587	0.122197	-5.65144	1.59108e-08	4.90542e-07	17.9563
SAMHD1	539.833	-0.680145	0.120492	-5.64472	1.65452e-08	5.06668e-07	17.9172
NOP56	4209.34	-0.572496	0.101825	-5.62237	1.88355e-08	5.67892e-07	17.7875
WNK2	864.66	-0.570474	0.101518	-5.61942	1.91601e-08	5.76406e-07	17.7704
ANAPC7	1570.53	-0.513339	0.0913781	-5.61775	1.93459e-08	5.80718e-07	17.7608
LRP8	1079.11	-0.621914	0.110831	-5.61136	2.00742e-08	6.01257e-07	17.7238
MED12L	2079.31	-0.857461	0.153378	-5.59049	2.26431e-08	6.73767e-07	17.6034
GABBR2	774.288	-0.587511	0.105121	-5.58891	2.28495e-08	6.7843e-07	17.5943
TANGO6	483.691	-0.744684	0.133394	-5.58259	2.36969e-08	7.00547e-07	17.5579
AMER1	876.852	-0.75146	0.134827	-5.57352	2.49647e-08	7.36431e-07	17.5058
E2F8	981.534	-0.586634	0.105351	-5.56837	2.57133e-08	7.56881e-07	17.4763
ALDH1B1	2035.95	-0.550714	0.0993864	-5.54114	3.00507e-08	8.58644e-07	17.3204
KCNK5	1442.64	-0.622721	0.112395	-5.54046	3.0167e-08	8.60168e-07	17.3165
CLSPN	1163.61	-0.543336	0.0982221	-5.53171	3.1713e-08	8.98623e-07	17.2665
ACTA1	2242.52	-1.6095	0.291105	-5.52892	3.22212e-08	9.11132e-07	17.2506
REEP1	2068.48	-0.608376	0.110189	-5.52121	3.36682e-08	9.48124e-07	17.2067
MAP2K3	2143.64	-0.506838	0.0919578	-5.51163	3.55523e-08	9.92992e-07	17.1523
XYLB	745.725	-0.635338	0.116294	-5.4632	4.6764e-08	1.26979e-06	16.8782
FANCA	1628.3	-0.504888	0.0926611	-5.44875	5.07239e-08	1.3643e-06	16.7969
ALDH2	3945.86	-0.56002	0.102874	-5.44376	5.21674e-08	1.39981e-06	16.7688
ASAP3	1339.27	-0.574696	0.10559	-5.44271	5.2476e-08	1.40533e-06	16.7629
NME1	1193.87	-0.677838	0.124612	-5.43959	5.34044e-08	1.4246e-06	16.7454
CENPE	2330.12	-0.532004	0.097846	-5.43716	5.41373e-08	1.44134e-06	16.7317
GCH1	4769.84	-0.733523	0.135245	-5.42367	5.83877e-08	1.5277e-06	16.6562
PIMREG	528.389	-0.793937	0.146434	-5.42181	5.89974e-08	1.5407e-06	16.6458
ESPL1	1864.26	-0.522375	0.0963775	-5.42009	5.9569e-08	1.55266e-06	16.6361
ADAP2	222.89	-0.917709	0.169994	-5.39849	6.72037e-08	1.72208e-06	16.5155
DOCK8	1556.17	-0.579352	0.107466	-5.39101	7.00624e-08	1.78862e-06	16.4739
SACS	2157.05	-0.668233	0.124185	-5.38093	7.41008e-08	1.87768e-06	16.4178
HAPLN3	149.763	-1.30096	0.241871	-5.37875	7.50035e-08	1.89703e-06	16.4057
LAMC3	441.893	-0.713273	0.132677	-5.37601	7.61566e-08	1.91774e-06	16.3905
TPK1	565.98	-0.862659	0.160574	-5.37235	7.77159e-08	1.9476e-06	16.3702
CTPS1	6036.33	-0.508668	0.0947425	-5.36895	7.91962e-08	1.97744e-06	16.3513
C1S	118.126	-1.32579	0.248392	-5.33752	9.4228e-08	2.31469e-06	16.1775
HMBS	1240.62	-0.555316	0.104174	-5.33063	9.78717e-08	2.38944e-06	16.1396
CENPF	24686.7	-0.51736	0.0972349	-5.32072	1.03355e-07	2.50732e-06	16.0851
PIF1	430.618	-0.754712	0.141872	-5.31967	1.03958e-07	2.51748e-06	16.0793
PCCB	2406.37	-0.533857	0.100733	-5.29973	1.15976e-07	2.77895e-06	15.9699
RRP9	873.659	-0.654523	0.123618	-5.29471	1.19202e-07	2.8413e-06	15.9424
ARHGEF39	851.371	-0.600575	0.113553	-5.28894	1.23024e-07	2.91713e-06	15.9109
GPD1L	2076.82	-0.706477	0.133831	-5.27887	1.29985e-07	3.04517e-06	15.8558
GALNT11	5967.24	-0.59345	0.112865	-5.25805	1.45589e-07	3.38173e-06	15.7425
PSAPL1	130.694	-1.3465	0.25684	-5.24256	1.58361e-07	3.64123e-06	15.6584
MPP1	3796.69	-0.513041	0.0983426	-5.21687	1.8197e-07	4.10124e-06	15.5194
TAGLN	1121.95	-0.647056	0.124149	-5.21195	1.86865e-07	4.19081e-06	15.4929
SOAT1	23999	-0.620006	0.119049	-5.20799	1.90901e-07	4.27431e-06	15.4715
IFT172	1446.59	-0.552358	0.106088	-5.20661	1.92317e-07	4.29895e-06	15.4641
KRT24	206.939	-1.00929	0.193877	-5.20581	1.93152e-07	4.31057e-06	15.4598
UNC45B	272.553	-0.842205	0.162432	-5.18497	2.16054e-07	4.75947e-06	15.3477
AKAP12	8659.39	-0.573237	0.110722	-5.17727	2.25154e-07	4.94398e-06	15.3065
NR2E1	462.065	-0.733297	0.141829	-5.17028	2.33748e-07	5.09989e-06	15.269
TMEM106C	3631.69	-0.565327	0.109571	-5.15947	2.47652e-07	5.36042e-06	15.2112
ARMC6	1253.15	-0.657314	0.127607	-5.1511	2.58967e-07	5.57004e-06	15.1666
MYLK3	7634.46	-0.732633	0.142316	-5.14793	2.63373e-07	5.65589e-06	15.1497
FAM169A	2254.11	-0.634487	0.123586	-5.13398	2.83681e-07	6.03336e-06	15.0754
APRT	3561.68	-0.501615	0.0977095	-5.13374	2.84042e-07	6.03336e-06	15.0741
HERC5	1132.32	-0.559298	0.108971	-5.13254	2.85863e-07	6.0626e-06	15.0678
WDR34	3415.97	-0.555573	0.108319	-5.12905	2.91214e-07	6.15697e-06	15.0492
CD320	1390.1	-0.671396	0.130945	-5.12732	2.93898e-07	6.2041e-06	15.04
H2AX	3602.45	-0.555463	0.108594	-5.11503	3.13683e-07	6.58108e-06	14.9749
DDAH1	3248.46	-0.554426	0.108475	-5.11107	3.20338e-07	6.68256e-06	14.9539
CCDC81	247.625	-0.817356	0.161997	-5.04551	4.52313e-07	9.14863e-06	14.6089
PARP1	17409.5	-0.548273	0.10883	-5.03791	4.7064e-07	9.46686e-06	14.5692
AGPAT3	272.014	-0.81828	0.162487	-5.03597	4.7544e-07	9.52134e-06	14.559
RASL10B	138.637	-1.05319	0.20917	-5.03509	4.77634e-07	9.55127e-06	14.5544
LIN28A	1196.78	-0.73524	0.146249	-5.02732	4.97382e-07	9.88826e-06	14.5139
ERCC2	1082.66	-0.564182	0.112535	-5.0134	5.34758e-07	1.04938e-05	14.4415
SAC3D1	270.007	-0.77213	0.154288	-5.00447	5.60172e-07	1.09156e-05	14.395
QTRT1	910.522	-0.612493	0.123163	-4.97304	6.59113e-07	1.25378e-05	14.2324
GCAT	322.363	-0.715817	0.144118	-4.96688	6.80385e-07	1.28708e-05	14.2006
CCND3	2856.69	-0.624748	0.126191	-4.95081	7.39069e-07	1.38657e-05	14.1179
DNPH1	843.964	-0.673287	0.136117	-4.9464	7.55992e-07	1.40864e-05	14.0952
NOL6	2305.52	-0.515216	0.104291	-4.94017	7.80542e-07	1.45181e-05	14.0633
RFX5	783.591	-0.593013	0.120139	-4.93607	7.97126e-07	1.47124e-05	14.0423
SPSB4	53.7195	-1.9141	0.388481	-4.92713	8.34481e-07	1.53396e-05	13.9965
FDXR	839.085	-0.576985	0.11714	-4.92559	8.41055e-07	1.53571e-05	13.9886
ZNF618	312.235	-0.920176	0.187545	-4.90644	9.27441e-07	1.67111e-05	13.8908
SFXN4	894.475	-0.558297	0.113831	-4.90462	9.36061e-07	1.6822e-05	13.8816
FAT1	7106.13	-0.666934	0.136226	-4.8958	9.7909e-07	1.7412e-05	13.8366
SIGMAR1	2370.03	-0.556623	0.113775	-4.89231	9.96614e-07	1.76547e-05	13.8189
ACP3	152.835	-1.12496	0.229984	-4.89149	1.00078e-06	1.77054e-05	13.8147
PTK2B	1425.45	-0.594172	0.121777	-4.87918	1.06526e-06	1.86769e-05	13.7523
EPN3	206.004	-1.14657	0.23509	-4.87716	1.07625e-06	1.88213e-05	13.742
ROBO1	2399.77	-0.514339	0.105766	-4.86299	1.15626e-06	2.00409e-05	13.6703
PAQR8	959.887	-0.584923	0.120353	-4.86007	1.17345e-06	2.02873e-05	13.6556
IDH3A	441.307	-0.614238	0.126469	-4.85683	1.1928e-06	2.05699e-05	13.6392
DLX5	786.561	-0.80069	0.165152	-4.8482	1.24584e-06	2.14267e-05	13.5957
PCDHGA10	528.843	-0.619755	0.128095	-4.83825	1.30986e-06	2.2475e-05	13.5456
GPR63	216.311	-0.81976	0.169864	-4.82599	1.39312e-06	2.36362e-05	13.484
ST6GAL1	5431.43	-0.538334	0.111649	-4.82166	1.42368e-06	2.40573e-05	13.4623
SEMA6D	3669.19	-0.547173	0.113648	-4.81464	1.47467e-06	2.47433e-05	13.4271
NCDN	996.076	-0.502403	0.104482	-4.80851	1.52056e-06	2.53885e-05	13.3964
DCTPP1	966.307	-0.614664	0.128066	-4.79959	1.58988e-06	2.63527e-05	13.3518
MVB12B	3907.77	-0.63689	0.132723	-4.79865	1.5974e-06	2.64452e-05	13.3471
BAG2	1078.08	-0.703625	0.146826	-4.79223	1.64938e-06	2.72727e-05	13.3151
TMEM37	55.6519	-1.70441	0.355828	-4.78999	1.66788e-06	2.75452e-05	13.304
PARPBP	1303.78	-0.58966	0.123142	-4.78844	1.68083e-06	2.77256e-05	13.2962
MOCOS	441.298	-0.732771	0.153054	-4.78766	1.68736e-06	2.77663e-05	13.2923
SAA1	81.0636	-1.34174	0.280784	-4.77854	1.7657e-06	2.88467e-05	13.247
KLF15	359.409	-0.752261	0.157587	-4.77364	1.80929e-06	2.94182e-05	13.2226
UBA7	515.329	-0.618827	0.130046	-4.75853	1.95005e-06	3.14449e-05	13.1477
CRYBG1	3178.27	-0.600632	0.12623	-4.75824	1.95284e-06	3.14526e-05	13.1462
SRM	1681.71	-0.634989	0.13369	-4.74972	2.03697e-06	3.2539e-05	13.104
PCDHGC4	112.416	-1.25525	0.26449	-4.74592	2.07556e-06	3.31169e-05	13.0853
ICA1L	1534.48	-0.616997	0.130305	-4.73501	2.19045e-06	3.48279e-05	13.0314
PRMT3	2948.97	-0.602724	0.127439	-4.7295	2.25072e-06	3.56203e-05	13.0043
TTC38	575.286	-0.586059	0.124078	-4.72333	2.32018e-06	3.66347e-05	12.9739
CCDC141	740.991	-0.591315	0.125408	-4.71512	2.41568e-06	3.79671e-05	12.9335
CD3EAP	282.101	-0.756473	0.160563	-4.71138	2.46043e-06	3.85816e-05	12.9152
GAS6	255.438	-0.741767	0.157656	-4.70497	2.53899e-06	3.95862e-05	12.8837
PLB1	145.345	-1.03583	0.221092	-4.68504	2.79899e-06	4.29053e-05	12.7863
CDC7	1377.78	-0.55611	0.11881	-4.68067	2.85946e-06	4.3783e-05	12.7649
PLIN4	984.823	-0.576827	0.123353	-4.67624	2.92176e-06	4.44876e-05	12.7433
HUNK	3057.46	-0.562047	0.120255	-4.67378	2.95711e-06	4.49757e-05	12.7313
MYORG	1454.76	-0.575777	0.123262	-4.67117	2.99486e-06	4.54992e-05	12.7186
FLT4	281.386	-0.866924	0.186335	-4.6525	3.27937e-06	4.91654e-05	12.6279
TACR3	834.594	-0.791833	0.170419	-4.64638	3.37807e-06	5.04236e-05	12.5982
IL27RA	285.397	-0.764588	0.164693	-4.64249	3.44228e-06	5.12142e-05	12.5794
FBN2	1701.56	-0.585106	0.126153	-4.63808	3.51667e-06	5.20376e-05	12.558
TDRD12	360.547	-0.675287	0.145732	-4.63377	3.59072e-06	5.29613e-05	12.5372
PPARGC1B	693.294	-0.683755	0.147941	-4.6218	3.80433e-06	5.57506e-05	12.4794
MPP2	384.923	-0.777716	0.168763	-4.60833	4.0591e-06	5.91666e-05	12.4146
BTN3A1	492.803	-0.730936	0.158721	-4.60516	4.12144e-06	6.00114e-05	12.3993
EEF2KMT	184.541	-0.928165	0.20208	-4.59305	4.36818e-06	6.28006e-05	12.3412
EXTL2	7206.93	-0.568382	0.124406	-4.56877	4.90602e-06	6.95809e-05	12.225
CRYAB	361.648	-0.692764	0.151915	-4.56022	5.11003e-06	7.20394e-05	12.1843
GALNT10	1146.16	-0.580037	0.128161	-4.52583	6.01584e-06	8.31623e-05	12.0211
LHX4	646.404	-0.642871	0.142069	-4.52506	6.03796e-06	8.33836e-05	12.0174
ACOT2	53.5199	-1.57783	0.349028	-4.52065	6.16507e-06	8.49672e-05	11.9966
FRMPD2	176.055	-0.881664	0.195287	-4.51472	6.34002e-06	8.72204e-05	11.9686
MTARC1	4324.52	-0.530285	0.117458	-4.51468	6.34133e-06	8.72204e-05	11.9684
PRKDC	13728.2	-0.514986	0.1141	-4.51348	6.37714e-06	8.75504e-05	11.9628
CAMK2B	80.7028	-1.34801	0.298872	-4.51034	6.47248e-06	8.85783e-05	11.948
FOXI3	1282.52	-0.618948	0.137585	-4.49866	6.83816e-06	9.27954e-05	11.893
KATNB1	1317.85	-0.512904	0.114336	-4.48595	7.25909e-06	9.73916e-05	11.8333
P2RY2	584.62	-0.674416	0.150376	-4.48486	7.29612e-06	9.77923e-05	11.8282
COQ3	602.439	-0.6055	0.135143	-4.48044	7.44881e-06	9.95424e-05	11.8075
ELOVL6	4953.03	-0.503375	0.112362	-4.47993	7.4667e-06	9.959e-05	11.8051
GPATCH4	1502	-0.513445	0.114726	-4.4754	7.62692e-06	0.000101331	11.7838
NME4	1048.08	-0.525028	0.11761	-4.46414	8.03905e-06	0.000106187	11.7312
CDC25A	1709.31	-0.548404	0.123291	-4.44805	8.66516e-06	0.00011347	11.6562
MPV17L2	679.161	-0.522612	0.117581	-4.4447	8.80145e-06	0.000114814	11.6406
SCFD2	793.494	-0.535369	0.120481	-4.4436	8.84648e-06	0.000115181	11.6355
PGP	973.228	-0.505642	0.11398	-4.43626	9.15372e-06	0.000118925	11.6014
GCDH	765.744	-0.520581	0.117464	-4.43182	9.34424e-06	0.000120741	11.5808
ADCY1	380.753	-0.68029	0.153699	-4.42612	9.59416e-06	0.000123271	11.5544
MPHOSPH9	2315.57	-0.565504	0.127893	-4.42169	9.79323e-06	0.000125475	11.5338
ASRGL1	369.451	-0.593071	0.134336	-4.41483	1.01089e-05	0.000128554	11.5021
BTN3A3	156.455	-0.912616	0.207353	-4.40127	1.0762e-05	0.000136225	11.4395
SPR	886.167	-0.564127	0.128568	-4.38777	1.14519e-05	0.000143759	11.3774
HEPHL1	734.214	-0.682995	0.155842	-4.3826	1.1727e-05	0.000146005	11.3536
COPRS	506.588	-0.527543	0.120586	-4.37482	1.21535e-05	0.000150629	11.3179
DSCC1	267.997	-0.748563	0.171218	-4.37199	1.2312e-05	0.000152317	11.3049
CTSC	10360.5	-0.544851	0.12493	-4.36125	1.2932e-05	0.000159121	11.2558
AP1S3	105.444	-1.20223	0.275962	-4.35652	1.32148e-05	0.000162018	11.2342
LYRM9	170.063	-0.864099	0.198532	-4.35243	1.34635e-05	0.000164771	11.2155
PTPRG	5635.8	-0.505683	0.116236	-4.35048	1.35839e-05	0.000165799	11.2066
CENPM	234.729	-0.727381	0.168113	-4.32675	1.51327e-05	0.000181778	11.0987
SFXN5	305.121	-0.678922	0.157513	-4.31025	1.6307e-05	0.000193334	11.0239
RIOX1	584.169	-0.573051	0.133132	-4.30437	1.67464e-05	0.000197514	10.9973
ONECUT2	913.915	-0.603395	0.140702	-4.28845	1.79921e-05	0.000209851	10.9256
ABCA1	1895.44	-0.571214	0.13331	-4.28485	1.82865e-05	0.000212559	10.9093
SLCO2B1	37.5534	-2.28002	0.533327	-4.27508	1.9107e-05	0.000220595	10.8655
BTN3A2	391.759	-0.78373	0.18345	-4.27217	1.9358e-05	0.000222739	10.8524
CLYBL	198.534	-0.893413	0.209533	-4.26383	2.00956e-05	0.000229487	10.815
TSHZ1	458.059	-0.639617	0.150599	-4.24715	2.1651e-05	0.000244186	10.7405
IFITM3	869.67	-0.566742	0.133467	-4.2463	2.17326e-05	0.000244904	10.7367
KDM8	230.082	-0.762652	0.179796	-4.24176	2.2177e-05	0.0002495	10.7165
MMACHC	587.833	-0.544343	0.128941	-4.22163	2.42545e-05	0.000270865	10.6269
RNF144B	4171.68	-0.627905	0.148824	-4.21913	2.45251e-05	0.000273216	10.6158
STK39	416.139	-0.650895	0.154289	-4.21868	2.45739e-05	0.000273537	10.6138
KLRG2	235.271	-0.716948	0.170453	-4.20614	2.59769e-05	0.000285882	10.5583
CEL	149.074	-0.927685	0.221502	-4.18816	2.81224e-05	0.000305809	10.4789
BLNK	159.169	-0.994762	0.237823	-4.18278	2.8797e-05	0.000311903	10.4552
CNGB1	287.764	-0.635458	0.152294	-4.17257	3.01181e-05	0.00032461	10.4104
DUSP2	66.1359	-1.89753	0.455284	-4.16779	3.07562e-05	0.000329777	10.3894
PTCHD4	865.453	-0.510014	0.122545	-4.16184	3.15693e-05	0.000336855	10.3633
KBTBD8	274.724	-0.68666	0.166033	-4.1357	3.5388e-05	0.000371792	10.2491
SVOP	139.727	-0.854616	0.207087	-4.12685	3.67763e-05	0.000383428	10.2107
EIF2B3	606.594	-0.596807	0.14498	-4.11648	3.84695e-05	0.00039895	10.1656
MYL3	146.371	-1.07308	0.260775	-4.11497	3.87226e-05	0.000400966	10.1591
C1orf105	593.559	-0.669916	0.162909	-4.11222	3.91881e-05	0.000404559	10.1471
POLR3K	476.805	-0.618347	0.151196	-4.08971	4.31909e-05	0.000441212	10.0499
LAMB4	638.549	-0.732148	0.179613	-4.07626	4.57654e-05	0.000464386	9.99198
GSTA4	467.819	-0.659309	0.161774	-4.07549	4.59182e-05	0.00046559	9.98865
PCDHB6	365.095	-0.684883	0.168621	-4.06168	4.87203e-05	0.000491449	9.92941
MXD3	549.783	-0.55474	0.136726	-4.05731	4.96411e-05	0.00049963	9.91069
LAYN	478.556	-0.563097	0.139317	-4.04185	5.30313e-05	0.000528301	9.84463
NEXN	179.33	-0.898558	0.222409	-4.04011	5.34254e-05	0.00053068	9.83722
JAML	140.672	-1.04296	0.25864	-4.03248	5.51909e-05	0.00054544	9.80471
REC8	197.176	-0.799939	0.198646	-4.02695	5.65053e-05	0.000556417	9.78118
COCH	400.515	-0.604437	0.150571	-4.0143	5.96221e-05	0.000582488	9.72748
IFIH1	429.116	-0.510828	0.12808	-3.98834	6.65363e-05	0.000643593	9.61776
ARHGEF33	188.417	-0.886706	0.223969	-3.95906	7.52457e-05	0.000716671	9.49475
PTPRT	115.193	-1.01525	0.256722	-3.95465	7.66462e-05	0.000726463	9.47631
PPM1E	338.688	-0.691109	0.17493	-3.95078	7.78978e-05	0.000736792	9.46011
TMEM201	537.328	-0.582742	0.147675	-3.9461	7.94339e-05	0.000749246	9.44059
TLR3	241.823	-0.634737	0.162039	-3.91719	8.95856e-05	0.000834056	9.32032
SPAAR	122.087	-0.980822	0.251507	-3.89978	9.62782e-05	0.000884328	9.24827
MYRIP	480.886	-0.555013	0.142716	-3.88894	0.000100685	0.000919833	9.20352
OVCH2	435.092	-0.616346	0.158938	-3.87791	0.000105359	0.000955504	9.15814
BATF	416.863	-0.572296	0.147627	-3.87665	0.000105906	0.000958086	9.15296
FRMD7	189.955	-1.11351	0.287238	-3.87661	0.000105924	0.000958086	9.15279
DENND2C	335.933	-0.557888	0.143942	-3.87579	0.000106281	0.000959409	9.14942
RINL	288.412	-0.638349	0.164974	-3.86938	0.000109112	0.000978316	9.12314
NTN4	612.586	-0.774246	0.200163	-3.86809	0.000109693	0.000981134	9.11782
ANKRD31	292.984	-0.593086	0.153989	-3.85149	0.000117403	0.00103927	9.0499
FAT2	13616.4	-1.23531	0.32144	-3.84306	0.000121507	0.00106998	9.01554
HGH1	403.004	-0.621509	0.162061	-3.83503	0.000125547	0.00109567	8.98283
PXYLP1	257.783	-0.773634	0.202194	-3.8262	0.000130138	0.00113063	8.94692
ALDH3B2	425.065	-0.57999	0.15159	-3.82605	0.000130215	0.00113063	8.94632
FAH	694.731	-0.583944	0.153298	-3.80921	0.000139413	0.00119906	8.87807
ARL2	433.652	-0.695101	0.183007	-3.79822	0.000145738	0.00124018	8.8337
CLMP	2814.03	-1.35421	0.358079	-3.78187	0.000155653	0.00130967	8.76788
MYL7	268.994	-2.14155	0.566994	-3.77703	0.000158711	0.00132742	8.74842
DLX6	1422.32	-0.532076	0.141049	-3.77227	0.000161767	0.00134998	8.72935
NEK5	220.337	-0.846534	0.224592	-3.7692	0.000163772	0.00136307	8.71704
IFITM2	219.949	-0.775815	0.206006	-3.76598	0.000165896	0.00137572	8.70415
METTL1	424.58	-0.528192	0.140383	-3.76251	0.000168216	0.00139242	8.69026
CDC25C	753.68	-0.500906	0.133774	-3.74443	0.000180801	0.0014769	8.61811
PCDHB11	735.414	-0.50703	0.136005	-3.72803	0.000192984	0.00157172	8.5529
PMP22	538.606	-0.736445	0.197557	-3.72777	0.000193184	0.00157241	8.55187
CARD9	363.601	-0.596854	0.160604	-3.71631	0.000202153	0.00163469	8.50649
TMEM45B	474.34	-0.552637	0.14931	-3.70126	0.00021453	0.00172356	8.44706
HS6ST2	478.553	-0.663348	0.179309	-3.69948	0.000216042	0.00173164	8.44004
DTD2	314.37	-0.629544	0.170669	-3.68868	0.000225419	0.00179332	8.39755
SIRPB2	120.393	-0.874696	0.237216	-3.68734	0.00022661	0.00180049	8.39228
TLE6	441.39	-0.606702	0.16479	-3.68168	0.000231706	0.00183033	8.37004
ATP6V0E2	544.806	-0.553249	0.150344	-3.67988	0.000233342	0.00183958	8.363
CLEC2L	111.891	-0.905159	0.248267	-3.64591	0.000266443	0.00205139	8.23035
TMEM38B	1430.27	-0.533867	0.146605	-3.64154	0.00027101	0.00207481	8.21335
SLC7A9	252.715	-0.868449	0.238541	-3.64067	0.000271929	0.00208067	8.20997
DIPK1C	95.9003	-0.986771	0.272058	-3.62706	0.000286664	0.00218242	8.1572
GDF6	487.354	-0.546879	0.151141	-3.61834	0.000296503	0.00225105	8.12345
GFAP	29.3254	-1.7006	0.470716	-3.6128	0.000302911	0.00229206	8.10207
NBEA	296.72	-0.63268	0.17571	-3.60071	0.000317349	0.00238151	8.05551
TNNC1	884.823	-0.568589	0.15836	-3.59048	0.000330072	0.00245674	8.0162
PIWIL3	139.589	-0.881887	0.245934	-3.58587	0.000335955	0.00249374	7.99853
SLC35G1	484.811	-0.511507	0.142946	-3.57832	0.000345808	0.00253927	7.96963
HPR	41.6606	-1.44133	0.403906	-3.56848	0.000359059	0.00261688	7.93202
LRFN1	472.545	-0.536434	0.15035	-3.56789	0.000359865	0.00261995	7.92978
GH2	135.206	-0.747414	0.210317	-3.55375	0.000379779	0.00274011	7.87592
TSEN2	516.411	-0.501523	0.14234	-3.52341	0.00042604	0.00302121	7.76098
ARSG	1036.31	-0.516178	0.146749	-3.51742	0.00043576	0.00307101	7.73842
BIN1	56.2048	-1.2081	0.345324	-3.49845	0.000467975	0.00325936	7.66709
HTRA1	293.801	-0.773664	0.222079	-3.48373	0.000494478	0.0034178	7.61201
SCML4	59.0663	-1.25793	0.361116	-3.48345	0.000494991	0.0034186	7.61097
FBF1	191.749	-0.614967	0.176923	-3.4759	0.000509139	0.0034979	7.58279
NDUFAF8	449.818	-0.526964	0.151865	-3.46995	0.00052055	0.00356196	7.56062
INPP5D	245.19	-0.596324	0.172254	-3.46188	0.000536413	0.00364319	7.53061
MEIOC	254.278	-0.639807	0.185709	-3.44521	0.000570608	0.00382966	7.46881
FAM95C	33.7584	-1.60667	0.466754	-3.44222	0.000576953	0.00386845	7.45775
FAM81A	40.5215	-1.31391	0.382568	-3.43444	0.000593787	0.00395993	7.42899
VASH2	518.454	-0.522861	0.152616	-3.42598	0.000612583	0.00406879	7.39783
MUC3A	1664.33	-0.556008	0.162649	-3.41845	0.000629792	0.0041494	7.37012
IRAK2	361.002	-0.522845	0.152976	-3.41783	0.00063123	0.00415286	7.36784
ZNF423	207.584	-0.67228	0.197913	-3.39684	0.00068168	0.00443774	7.29095
SH2D2A	169.505	-0.707666	0.208341	-3.39668	0.000682089	0.00443829	7.29035
LAMP3	141.469	-0.859996	0.255896	-3.36072	0.000777384	0.00494297	7.15958
STOX1	149.62	-0.763018	0.227059	-3.36045	0.000778167	0.00494565	7.15857
RSPO4	188.145	-0.740842	0.222787	-3.32533	0.000883124	0.00547265	7.03204
CHRNA5	98.6877	-0.854187	0.257436	-3.31806	0.000906449	0.00559941	7.00598
CYB5RL	195.262	-0.608422	0.185004	-3.2887	0.00100652	0.00609085	6.90126
DNAI1	99.6254	-0.890823	0.271206	-3.28467	0.00102101	0.00615942	6.88697
CDH18	475.806	-0.607147	0.184861	-3.28434	0.00102223	0.00616207	6.88577
NPC1L1	151	-0.686052	0.209303	-3.2778	0.00104621	0.00627818	6.86258
PDGFD	132.273	-0.703541	0.215683	-3.26192	0.00110658	0.00655693	6.80648
IL17RB	355.145	-0.550147	0.168705	-3.26099	0.00111024	0.00657004	6.80318
ABLIM2	96.7988	-1.0121	0.310952	-3.25483	0.0011346	0.00668521	6.78148
TMEM108	65.2966	-1.13474	0.348895	-3.25239	0.00114439	0.00673877	6.77288
TKTL1	97.8225	-0.795191	0.244701	-3.24964	0.0011555	0.00678495	6.76322
PCDHB14	142.984	-0.700797	0.215666	-3.24946	0.00115625	0.00678642	6.76258
MARVELD2	243.033	-0.538002	0.165582	-3.24915	0.0011575	0.00679084	6.7615
PRKCA	242.476	-0.575777	0.177786	-3.2386	0.00120117	0.00701188	6.72446
ANPEP	53.1757	-1.09847	0.341007	-3.22125	0.00127631	0.00736763	6.66378
TMEM229B	56.8621	-1.03752	0.322579	-3.21632	0.00129848	0.00747349	6.64656
RASAL1	46.3627	-1.18408	0.369908	-3.20101	0.00136947	0.00780871	6.59333
FOLR2	24.95	-1.59048	0.497394	-3.19761	0.0013857	0.00788249	6.58155
C5	144.706	-0.910522	0.285766	-3.18625	0.00144128	0.00811755	6.54222
FAM72D	194.928	-0.666446	0.209418	-3.18237	0.00146077	0.008207	6.52879
MPP6	702.566	-0.509583	0.160148	-3.18195	0.00146286	0.00820917	6.52736
CLDN19	217.774	-0.654623	0.207911	-3.14858	0.00164066	0.00902529	6.41266
TEX15	213.651	-0.65272	0.207579	-3.14444	0.00166408	0.00914605	6.39849
FSD1	218.077	-0.556296	0.177082	-3.14146	0.00168106	0.00920606	6.38833
KLHDC7A	67.0092	-1.15735	0.36867	-3.13926	0.00169378	0.00925716	6.38079
MX1	29.2871	-1.4082	0.453693	-3.10387	0.00191009	0.0102481	6.26061
ACOX2	32.1799	-1.30129	0.419907	-3.099	0.00194177	0.0103799	6.24415
OAS1	100.152	-0.8711	0.282115	-3.08775	0.00201677	0.0107179	6.20626
CACNA1D	1515.81	-1.12532	0.370311	-3.03884	0.00237488	0.0123144	6.04281
STOX2	230.463	-0.522889	0.17229	-3.03494	0.00240587	0.0124279	6.02985
EXOC3L1	293.368	-0.511277	0.168701	-3.03066	0.00244018	0.0125908	6.01568
SLC22A11	115.758	-0.733588	0.242135	-3.02966	0.00244826	0.012623	6.01238
HYKK	92.734	-0.839647	0.277665	-3.02395	0.00249497	0.0128194	5.99348
PLA2G4E	99.0676	-0.760316	0.251437	-3.02388	0.00249553	0.0128194	5.99325
WDR17	109.673	-0.755596	0.25061	-3.01503	0.00256952	0.0130803	5.96404
PCDHGA11	72.9594	-0.846852	0.281155	-3.01205	0.00259492	0.0131807	5.9542
RASSF4	149.066	-0.666206	0.22119	-3.01191	0.00259606	0.0131811	5.95376
VIL1	20.4935	-1.64247	0.54536	-3.01172	0.00259774	0.0131847	5.95311
SLC52A1	64.9701	-0.924755	0.307501	-3.00733	0.00263555	0.0133419	5.93866
CACNA1C	271.913	-0.538961	0.179493	-3.00268	0.00267612	0.0135022	5.92339
IGDCC4	22.0913	-1.86176	0.620183	-3.00195	0.00268253	0.0135195	5.921
CD74	192.969	-0.561565	0.187234	-2.99926	0.00270634	0.013608	5.91216
CKM	135.224	-0.712511	0.237634	-2.99835	0.00271444	0.0136301	5.90917
SLC16A10	1126.82	-0.538322	0.180052	-2.98982	0.00279146	0.0139652	5.88119
RASL11B	100.179	-0.886588	0.296556	-2.98962	0.00279327	0.0139652	5.88054
USP2	133.734	-0.656851	0.219871	-2.98744	0.00281326	0.0140283	5.87341
MPZL2	194.982	-0.522635	0.175953	-2.97032	0.00297493	0.0147003	5.81753
MYCBPAP	51.1012	-1.31926	0.444909	-2.96523	0.00302453	0.0149076	5.801
MAMDC2	100.286	-0.991067	0.335839	-2.95102	0.00316725	0.0154732	5.75489
FAM86B1	63.7418	-0.898496	0.304641	-2.94936	0.00318437	0.0155384	5.7495
MFSD3	254.575	-0.550989	0.186931	-2.94755	0.00320301	0.0156015	5.74366
C1orf53	58.713	-0.961445	0.326518	-2.94454	0.00323438	0.0157263	5.73392
GGT6	72.9635	-0.881937	0.300973	-2.93029	0.00338651	0.0163612	5.68795
FBXL15	212.351	-0.537831	0.184009	-2.92286	0.00346836	0.0166447	5.66407
MFSD4A	149.535	-0.581499	0.19904	-2.92153	0.00348322	0.0167043	5.6598
BCO1	68.9019	-1.02892	0.352949	-2.9152	0.00355457	0.0169472	5.63952
CISH	238.589	-0.511543	0.17572	-2.91113	0.00360126	0.0171313	5.62647
FAM222A	42.687	-1.10508	0.380064	-2.90761	0.00364197	0.0172776	5.61523
EPO	253.73	-0.563105	0.19422	-2.89932	0.00373973	0.0176615	5.58874
A2ML1	247.997	-0.535366	0.184761	-2.89761	0.00376014	0.0177297	5.5833
NPR2	202.244	-0.529996	0.182917	-2.89746	0.00376195	0.0177297	5.58282
ATP8A2	142.336	-0.845418	0.293987	-2.8757	0.00403137	0.0188241	5.51365
CASQ2	539.682	-0.560291	0.194862	-2.87532	0.00403617	0.0188401	5.51246
APOBEC3F	116.973	-0.688848	0.240501	-2.86423	0.0041803	0.0193606	5.47737
MCIDAS	184.48	-0.56695	0.19991	-2.83602	0.00456794	0.0207819	5.38869
VMAC	116.281	-0.66651	0.235237	-2.83336	0.00460617	0.0209146	5.38036
DLL3	66.518	-0.913117	0.323429	-2.82324	0.00475408	0.0215147	5.34875
SLC38A4	840.537	-0.550213	0.194944	-2.82241	0.00476641	0.0215348	5.34616
TIMD4	168.127	-0.565228	0.200604	-2.81763	0.004838	0.0217718	5.33125
CCNI2	10.6989	-2.23577	0.794057	-2.81562	0.00486828	0.021872	5.32501
SLC2A9	29.6544	-1.2942	0.460465	-2.81063	0.00494443	0.0221313	5.30949
NKD1	69.1057	-0.941967	0.335929	-2.80406	0.00504628	0.0225162	5.2891
DDC	26.015	-1.39308	0.497582	-2.7997	0.00511509	0.0227786	5.27556
CCDC85B	128.069	-0.730852	0.263102	-2.77783	0.00547237	0.0241024	5.20804
SPTBN5	196.07	-0.532566	0.192301	-2.76943	0.00561543	0.0246689	5.18224
STING1	100.191	-0.743215	0.268415	-2.7689	0.00562457	0.0246931	5.18061
ADRB1	32.2357	-1.14513	0.415024	-2.75918	0.00579463	0.0253096	5.15082
HEATR4	37.4864	-1.0978	0.399529	-2.74774	0.00600073	0.0259772	5.11587
DNAH10	14.5232	-1.75867	0.64254	-2.73706	0.00619917	0.0267261	5.08334
SLC10A1	86.6725	-0.850048	0.312406	-2.72097	0.006509	0.0278771	5.03457
ANO5	125.586	-0.67055	0.246468	-2.72064	0.00651554	0.0278876	5.03357
KYAT1	27.5922	-1.38906	0.510617	-2.72035	0.00652119	0.027903	5.0327
CDON	191.244	-0.516087	0.189952	-2.71693	0.00658903	0.0281492	5.02235
FAM72B	362.061	-0.562418	0.207894	-2.70531	0.00682409	0.0289812	4.9873
KLHL6	33.8911	-1.25191	0.466785	-2.68198	0.00731875	0.0307378	4.91732
VNN2	68.9842	-0.784072	0.29261	-2.67958	0.00737143	0.0309309	4.91014
DYRK3	60.8731	-0.830978	0.310185	-2.67897	0.00738487	0.0309584	4.90832
MRPL12	213.955	-0.518413	0.19354	-2.67858	0.00739347	0.0309755	4.90716
NWD1	65.7356	-0.850968	0.318126	-2.67494	0.00747424	0.0312374	4.89629
STEAP3	141.772	-0.567054	0.212427	-2.66941	0.00759856	0.0316502	4.8798
DDO	169.496	-0.538406	0.203184	-2.64985	0.00805287	0.0332284	4.82173
TRMT9B	139.105	-0.572289	0.217121	-2.6358	0.00839384	0.0344584	4.78026
ANKRD2	137.268	-0.604152	0.229253	-2.63531	0.00840604	0.034467	4.77881
SPN	153.128	-0.547089	0.208261	-2.62694	0.00861558	0.0349911	4.75418
OR2AT4	18.8552	-1.67225	0.636764	-2.62617	0.00863517	0.035028	4.75191
ASB9	25.3701	-1.31218	0.502455	-2.61153	0.00901388	0.0361667	4.70899
GPR171	12.6162	-2.54009	0.978331	-2.59635	0.00942191	0.0374846	4.66472
TBC1D26	104.855	-0.617798	0.238676	-2.58844	0.00964114	0.0381899	4.64172
EAF2	115.744	-0.57854	0.224062	-2.58205	0.00982157	0.0387637	4.62317
PCDHB8	197.199	-0.543993	0.211282	-2.57473	0.0100319	0.0393788	4.60199
H2BC4	77.2812	-0.734068	0.285884	-2.56772	0.0102371	0.040023	4.58174
INMT	16.0137	-1.53069	0.596442	-2.56636	0.0102773	0.0401185	4.57782
DISP2	118.688	-0.702105	0.274124	-2.56127	0.0104291	0.0406277	4.56315
TMEM160	98.6144	-0.642831	0.252045	-2.55046	0.010758	0.0416476	4.53211
APOL3	114.905	-0.661454	0.260716	-2.53707	0.0111786	0.0429472	4.49375
SLC25A20	166.263	-0.552912	0.21854	-2.53002	0.0114055	0.0436105	4.47366
ZIC5	29.3978	-1.37043	0.545617	-2.51171	0.0120149	0.0454867	4.42161
KHK	108.978	-0.652651	0.260162	-2.50863	0.0121201	0.0457408	4.41289
CCDC125	163.843	-0.581747	0.233096	-2.49574	0.0125695	0.0471374	4.37648
ADGRF3	44.4378	-1.11328	0.448782	-2.48066	0.0131138	0.0486179	4.33409
STXBP5L	28.3265	-1.37291	0.555786	-2.47022	0.0135032	0.0497508	4.30483
BFSP2	10.6515	-2.09514	0.848283	-2.46986	0.0135164	0.0497863	4.30385
KLRG1	36.8293	-1.04718	0.425568	-2.46068	0.0138676	0.0508328	4.2782
ERAP2	86.3786	-0.625636	0.254472	-2.45856	0.0139494	0.0510371	4.27232
XG	111.684	-0.57872	0.235618	-2.45618	0.0140422	0.0512774	4.26569
KCND3	59.1822	-0.825333	0.33681	-2.45044	0.0142681	0.0518972	4.24973
EOMES	109.926	-0.590032	0.24083	-2.45	0.0142857	0.0519255	4.2485
ZNF648	13.3244	-1.78752	0.731102	-2.44497	0.0144865	0.0524539	4.23454
PRSS38	14.6078	-1.72183	0.708755	-2.42937	0.0151252	0.0543061	4.19139
RAB9B	53.006	-0.878451	0.361653	-2.42899	0.0151411	0.0543487	4.19034
FAM72C	124.335	-0.575152	0.239306	-2.40341	0.0162428	0.0574725	4.12011
B3GNTL1	53.4141	-0.821817	0.342114	-2.40217	0.0162981	0.0575789	4.1167
CYP4B1	38.5501	-0.901859	0.376765	-2.39369	0.0166797	0.0586536	4.09357
CFAP92	162.348	-0.531509	0.223428	-2.37888	0.0173651	0.0605188	4.05329
NLRC5	73.8165	-0.726304	0.305737	-2.37559	0.0175211	0.0608603	4.04435
FHAD1	69.2162	-0.73229	0.308895	-2.37068	0.0177556	0.061394	4.03105
TRPV4	125.801	-0.526545	0.222123	-2.37051	0.0177634	0.0614055	4.03061
HRCT1	34.1957	-0.944152	0.398736	-2.36786	0.0178912	0.0617691	4.02344
PAH	32.2204	-1.03353	0.437916	-2.36012	0.0182692	0.0627278	4.00254
NRP2	131.494	-0.514989	0.218272	-2.35939	0.0183049	0.0628005	4.00058
GSTA2	16.537	-1.51769	0.643466	-2.35862	0.0183431	0.0628999	3.9985
BSN	134.063	-0.555546	0.23562	-2.3578	0.0183834	0.0630063	3.99631
ALX1	73.2165	-0.735722	0.312075	-2.35752	0.0183975	0.0630389	3.99554
AGMAT	10.0373	-1.83697	0.78249	-2.3476	0.018895	0.0644482	3.96886
PAX9	108.033	-0.542263	0.231666	-2.34071	0.0192471	0.0654899	3.9504
SCLY	144.795	-0.575264	0.24602	-2.33828	0.0193726	0.0657788	3.94389
BLOC1S1	138.235	-0.502617	0.215481	-2.33254	0.0196725	0.0665479	3.92853
RNF157	122.241	-0.568669	0.246072	-2.31098	0.0208338	0.0696459	3.87118
COL3A1	53.5921	-0.871735	0.377505	-2.3092	0.0209325	0.0699157	3.86645
PLXNA4	39.789	-0.894865	0.390254	-2.29303	0.0218463	0.0721413	3.82372
ANKRD18B	55.8335	-0.818421	0.357839	-2.28712	0.022189	0.0728855	3.80816
C7orf33	67.5577	-0.898749	0.393852	-2.28194	0.0224927	0.0737057	3.79456
NFIA	43.4902	-1.0525	0.467216	-2.25271	0.0242774	0.0784149	3.71821
ARL2BP	26.4273	-1.05793	0.470488	-2.24858	0.0245391	0.0791021	3.70749
CTSV	45376.9	-0.548863	0.244106	-2.24846	0.0245467	0.0791079	3.70718
CD6	13.1859	-1.84377	0.820882	-2.24608	0.0246987	0.0794994	3.701
IGSF23	120.056	-0.63536	0.284292	-2.23488	0.0254251	0.0812675	3.67202
PHGR1	11.7607	-1.89839	0.850796	-2.23131	0.0256605	0.0817521	3.6628
RIBC2	133.924	-0.545892	0.244978	-2.22833	0.0258585	0.0822487	3.65511
HNF4A	20.2483	-1.15035	0.516595	-2.22679	0.0259615	0.082461	3.65114
HNMT	152.265	-0.521004	0.234171	-2.22489	0.0260887	0.0827494	3.64625
FGF1	63.8606	-0.88371	0.397219	-2.22475	0.0260983	0.0827609	3.64588
NEUROG3	16.5345	-1.37943	0.625317	-2.20597	0.0273859	0.0859768	3.59773
NRCAM	26.4464	-1.06199	0.482226	-2.20227	0.0276463	0.0865642	3.58826
ILDR2	116.759	-0.525861	0.238842	-2.20171	0.0276856	0.0866078	3.58684
SUSD4	23.7833	-1.12159	0.509607	-2.20089	0.027744	0.0867708	3.58473
WDR86	24.9343	-1.1086	0.508173	-2.18155	0.0291428	0.0900042	3.53555
RASGRP3	81.7163	-0.577781	0.265176	-2.17885	0.0293424	0.0904648	3.52872
GCHFR	55.9226	-0.760465	0.349407	-2.17645	0.029522	0.0908542	3.52262
GPR75	175.964	-0.505949	0.232791	-2.1734	0.02975	0.0913708	3.51493
ALAS2	14.3955	-1.36112	0.628245	-2.16655	0.0302694	0.092612	3.49762
ARSF	16.102	-1.34056	0.620175	-2.16158	0.0306504	0.0936307	3.48511
KRTCAP3	155.342	-0.500392	0.232034	-2.15654	0.0310413	0.094571	3.47244
SGPP2	53.1435	-0.78215	0.362761	-2.1561	0.0310756	0.0946312	3.47133
ARSD	33.5451	-1.27891	0.593191	-2.15598	0.0310856	0.0946312	3.47101
TEX11	67.1355	-0.694085	0.323888	-2.14298	0.0321146	0.097212	3.43845
ACSL5	47.3213	-0.782548	0.365495	-2.14106	0.0322688	0.0975925	3.43365
PCDHGB7	58.8461	-0.673775	0.315045	-2.13867	0.0324627	0.0980053	3.42766
SLC47A2	172.729	-0.563687	0.265239	-2.1252	0.0335698	0.100547	3.39413
DMBT1	26.0225	-1.0714	0.507206	-2.11236	0.0346556	0.103144	3.3623
CYP3A7	40.8509	-0.853744	0.405205	-2.10694	0.0351226	0.104215	3.34891
CBLN1	59.494	-0.69708	0.332385	-2.0972	0.0359754	0.106147	3.32492
TEX19	16.559	-1.25852	0.600236	-2.09671	0.0360195	0.106254	3.3237
C17orf97	78.3868	-0.5627	0.268862	-2.09289	0.0363587	0.106954	3.31432
ERVMER34-1	46.9159	-0.765405	0.365909	-2.09179	0.0364571	0.107124	3.31162
AJAP1	19.7776	-1.13668	0.548138	-2.07371	0.0381066	0.110949	3.26737
IVD	77.7293	-0.65881	0.31821	-2.07036	0.0384186	0.111524	3.25921
ADGRG3	25.903	-1.04155	0.504059	-2.06632	0.038798	0.11241	3.24939
HLX	68.7645	-0.642129	0.311664	-2.06032	0.0393675	0.113699	3.23481
ZNF670-ZNF695	37.0397	-0.829379	0.40589	-2.04336	0.0410169	0.11774	3.19377
APOBEC2	42.5527	-0.760286	0.3731	-2.03775	0.0415745	0.118891	3.18027
PCDHGC5	34.7886	-0.852385	0.419514	-2.03184	0.0421701	0.120292	3.16604
DDX4	97.8809	-0.515365	0.253887	-2.0299	0.0423668	0.120702	3.16139
SOCS1	85.6621	-0.683534	0.336754	-2.02977	0.0423795	0.120713	3.16109
H1-4	110.603	-0.514842	0.254571	-2.02239	0.0431357	0.122331	3.1434
LDHC	142.404	-0.501394	0.248011	-2.02166	0.0432115	0.122521	3.14165
MON1A	57.6751	-0.662854	0.330215	-2.00734	0.0447131	0.125801	3.10749
BCL6B	10.3998	-1.50728	0.753701	-1.99984	0.0455177	0.127811	3.08965
APOBEC3H	91.3489	-0.596343	0.29864	-1.99686	0.0458399	0.128427	3.0826
F2	21.2255	-1.20988	0.608274	-1.98904	0.0466973	0.130188	3.06407
TMPRSS3	48.6601	-0.668227	0.336346	-1.98673	0.0469527	0.130607	3.05861
S100A9	36.1041	-0.886604	0.446556	-1.98543	0.0470971	0.130857	3.05554
SLC25A33	134.664	-0.518114	0.261316	-1.98271	0.0474001	0.131477	3.04913
SPATA22	24.8737	-1.07514	0.544398	-1.97491	0.048278	0.133339	3.03078
ELMOD1	10.8851	-1.43071	0.725343	-1.97247	0.0485564	0.133949	3.02503
AC092718.3	66.3313	-0.693038	0.35176	-1.9702	0.0488154	0.134501	3.01971
FFAR4	45.256	-0.681085	0.34622	-1.9672	0.0491597	0.135231	3.01268
SERF1A	12.2486	-1.3367	0.68045	-1.96443	0.0494804	0.135922	3.00618
PRKCQ	15.4549	-1.16118	0.591313	-1.96373	0.0495614	0.13611	3.00454

### Sheet: BeWo_Day3_SigUp
GeneSymbol	baseMean	log2FoldChange	lfcSE	stat	pvalue	padj	-logP
TSC22D3	5410.63	2.0783	0.148534	13.992	1.74379e-44	1.16389e-40	100.758
CAVIN1	1860.06	2.3694	0.176649	13.413	5.07198e-41	2.25686e-37	92.7823
MYEOV	3216.15	1.51242	0.115612	13.0818	4.1823e-39	1.39574e-35	88.37
KLF2	1520.77	2.10072	0.161604	12.9992	1.23688e-38	3.30223e-35	87.2856
SBK2	243.329	3.1756	0.255176	12.4448	1.4932e-35	3.32211e-32	80.1896
ADGRL3	1038.71	2.26839	0.189901	11.9451	6.88384e-33	1.31275e-29	74.0561
CREG2	624.138	2.19308	0.184002	11.9188	9.44611e-33	1.5762e-29	73.7397
FOS	17368.7	1.03112	0.0868302	11.8752	1.59321e-32	2.36308e-29	73.217
FAM107B	3255.86	1.93977	0.164039	11.825	2.89773e-32	3.86818e-29	72.6188
TGFB1	2556.35	1.82238	0.15676	11.6253	3.06657e-31	3.72142e-28	70.2596
RHOB	18595.4	1.48357	0.131453	11.2859	1.54052e-29	1.7137e-26	66.3428
NRN1	12637.6	1.04075	0.0936327	11.1153	1.05704e-28	1.08542e-25	64.4169
SOX15	1091.66	1.83797	0.166337	11.0497	2.20034e-28	2.09802e-25	63.6838
CALB2	2809.58	1.60782	0.147514	10.8995	1.15926e-27	1.03166e-24	62.022
RNF183	1448.92	1.62216	0.14918	10.8739	1.53574e-27	1.28128e-24	61.7408
EHD2	339.113	2.35121	0.217702	10.8002	3.43619e-27	2.69822e-24	60.9354
IL10RA	902.094	1.2464	0.115638	10.7785	4.35111e-27	3.22683e-24	60.6994
FBLIM1	1576.82	1.49348	0.138676	10.7695	4.79403e-27	3.36819e-24	60.6024
ADM	8617.27	1.39768	0.130916	10.6761	1.31649e-26	8.7869e-24	59.5922
AGXT	4280.18	1.12535	0.107169	10.5007	8.57656e-26	5.45183e-23	57.7182
DGKD	6227.82	1.51739	0.147281	10.3027	6.85275e-25	4.15806e-22	55.64
IL18R1	287.137	2.24423	0.219266	10.2352	1.37888e-24	8.0029e-22	54.9408
INSIG2	6073.96	1.01377	0.0993595	10.2031	1.92131e-24	1.06865e-21	54.609
PLA2G4D	136.244	3.17624	0.317777	9.99518	1.60002e-23	8.54346e-21	52.4894
WNT9A	8298.18	1.30016	0.130221	9.98425	1.78646e-23	9.17208e-21	52.3792
SPNS2	38744.6	1.23592	0.12431	9.94228	2.72512e-23	1.34732e-20	51.9569
WNT10B	1498.85	1.31282	0.132375	9.91743	3.49647e-23	1.66694e-20	51.7077
ENTPD2	1157.45	1.46051	0.147652	9.89161	4.52672e-23	2.0837e-20	51.4495
HR	286.373	2.1856	0.223754	9.76787	1.54672e-22	6.88239e-20	50.2207
HEG1	21447.7	1.18397	0.121361	9.75583	1.74163e-22	7.49969e-20	50.102
TPPP3	96.7047	3.72717	0.382898	9.73411	2.15696e-22	8.99791e-20	49.8882
MEGF6	821.881	1.94456	0.200074	9.71922	2.49678e-22	1.00999e-19	49.7419
ANKRD9	4440.67	1.22893	0.126905	9.68385	3.53157e-22	1.38656e-19	49.3951
GABARAPL1	2043.16	1.4026	0.145307	9.65269	4.78839e-22	1.82629e-19	49.0907
DAB2IP	13951.5	1.36527	0.141659	9.6377	5.54177e-22	2.05492e-19	48.9446
MAFF	587.96	2.02303	0.210183	9.62507	6.26631e-22	2.26078e-19	48.8217
ZNF703	1570.54	1.75841	0.182871	9.61562	6.8691e-22	2.41304e-19	48.7298
MFSD12	12109.2	1.44001	0.151139	9.52769	1.60828e-21	5.50485e-19	47.8791
FGFR3	3507.97	1.23958	0.130407	9.5055	1.99095e-21	6.4183e-19	47.6657
RIPOR2	7413.15	1.38523	0.145744	9.50454	2.00936e-21	6.4183e-19	47.6565
MAB21L4	2873.98	1.02595	0.107949	9.50402	2.01939e-21	6.4183e-19	47.6515
SIGLEC6	1271.2	1.32051	0.139158	9.48934	2.32509e-21	7.21807e-19	47.5105
GPRC5A	23330.9	1.29428	0.136613	9.47406	2.69168e-21	8.16619e-19	47.3641
KLF6	9678.86	1.02932	0.108808	9.45999	3.07969e-21	9.13573e-19	47.2295
PPFIA4	5061.17	1.3527	0.14493	9.3335	1.0243e-20	2.97246e-18	46.0277
MXI1	3611.38	0.916905	0.0985657	9.30248	1.37213e-20	3.89715e-18	45.7353
LAMB2	33093.8	1.02321	0.111024	9.21614	3.07978e-20	8.39021e-18	44.9268
EFNA3	1251.72	1.13301	0.123049	9.20775	3.33018e-20	8.89092e-18	44.8487
EGFL7	1719.8	1.3836	0.151473	9.13426	6.58531e-20	1.72367e-17	44.1669
TGM2	12904.6	1.13156	0.124013	9.12451	7.20632e-20	1.84995e-17	44.0767
TMOD1	465.507	1.93952	0.212623	9.12188	7.38319e-20	1.85959e-17	44.0525
PDZD7	2153.9	1.34462	0.147953	9.08812	1.00767e-19	2.49099e-17	43.7415
RRAGD	588.848	1.95699	0.216901	9.02254	1.83783e-19	4.46059e-17	43.1405
MT1X	991.591	1.16917	0.130642	8.94941	3.57393e-19	8.3699e-17	42.4754
KLK6	326.264	2.04637	0.230432	8.88058	6.65138e-19	1.53085e-16	41.8543
VSIR	1772.47	1.18101	0.133026	8.87803	6.8052e-19	1.53971e-16	41.8314
CRIP2	208.653	2.61026	0.294207	8.87219	7.1724e-19	1.56958e-16	41.7789
CSF1R	20585.3	1.24082	0.140473	8.83313	1.01789e-18	2.19159e-16	41.4288
CGA	397.367	1.29947	0.147164	8.8301	1.0458e-18	2.21594e-16	41.4017
RNF223	1261.65	1.37203	0.155663	8.81415	1.20594e-18	2.51533e-16	41.2593
MT2A	3328.04	0.940944	0.107247	8.77361	1.73025e-18	3.55341e-16	40.8983
SERPINB9	74373.4	0.650218	0.0741821	8.76516	1.86519e-18	3.73991e-16	40.8232
BMP1	7659.61	0.979563	0.111825	8.75982	1.95561e-18	3.83903e-16	40.7758
ERBB4	868.47	1.48859	0.170018	8.75551	2.03174e-18	3.93068e-16	40.7376
SERPING1	5730.25	0.843113	0.0963722	8.74851	2.16185e-18	4.12265e-16	40.6756
ALPP	5246.43	0.9955	0.114083	8.72609	2.63635e-18	4.95672e-16	40.4771
VEGFA	12032.5	1.20926	0.13872	8.71729	2.84948e-18	5.28301e-16	40.3994
FRMD3	460.723	1.5503	0.177947	8.71213	2.9822e-18	5.45334e-16	40.3539
CLU	5510.36	1.07094	0.123431	8.6764	4.08497e-18	7.36896e-16	40.0392
HILPDA	7884.68	1.29213	0.149874	8.62144	6.61154e-18	1.16128e-15	39.5577
DDIT4	2024.22	1.46881	0.170398	8.61985	6.70392e-18	1.16222e-15	39.5438
DPYSL2	5737.42	1.19698	0.13934	8.59037	8.66867e-18	1.48357e-15	39.2868
NOS3	1696.87	1.28499	0.149763	8.58011	9.47831e-18	1.60159e-15	39.1975
PODXL	18208.6	0.964742	0.112509	8.57476	9.929e-18	1.65678e-15	39.1511
COL7A1	15347.2	1.28841	0.150376	8.56795	1.05346e-17	1.73613e-15	39.0919
CYP1A1	573.237	1.58555	0.185502	8.54735	1.25942e-17	2.05025e-15	38.9133
USP43	1260.37	1.43534	0.169184	8.4839	2.17778e-17	3.46086e-15	38.3656
HMOX1	37388.3	1.05193	0.124176	8.4713	2.42662e-17	3.81094e-15	38.2574
ATP2B4	39577.3	1.1282	0.133363	8.45959	2.68321e-17	4.16491e-15	38.1569
FAM162A	2248.95	1.01654	0.120197	8.45735	2.73522e-17	4.19683e-15	38.1377
C4orf47	190.417	1.68605	0.199535	8.44989	2.91577e-17	4.42302e-15	38.0738
CD9	5809.56	1.06006	0.125969	8.4153	3.91883e-17	5.8778e-15	37.7782
WNT11	4826.31	0.808453	0.0962877	8.39623	4.61056e-17	6.83849e-15	37.6156
F2RL1	6176.31	0.924041	0.110103	8.39254	4.75733e-17	6.97863e-15	37.5843
STARD8	544.811	1.46383	0.175352	8.34796	6.94517e-17	1.00773e-14	37.2059
ANKRD33	665.833	1.71413	0.205565	8.33863	7.51563e-17	1.07878e-14	37.127
SLC6A19	7275.78	1.0399	0.125348	8.29614	1.07546e-16	1.52727e-14	36.7686
SLC6A6	18906.1	0.970516	0.117002	8.29485	1.08726e-16	1.52778e-14	36.7577
KRT18	62890.8	0.968486	0.116876	8.28647	1.1666e-16	1.62218e-14	36.6873
FAM43A	2237.01	1.28628	0.155454	8.27435	1.29161e-16	1.76331e-14	36.5855
SLC6A8	29689.3	1.02332	0.123678	8.27408	1.29451e-16	1.76331e-14	36.5832
DEGS2	1613.79	1.33754	0.162308	8.24072	1.71184e-16	2.28945e-14	36.3038
CROCC2	112.188	2.59658	0.3151	8.24049	1.71507e-16	2.28945e-14	36.3019
GFOD1	7291.86	0.83776	0.101696	8.23791	1.75247e-16	2.31571e-14	36.2803
CXCL16	2514.09	1.00027	0.12144	8.23676	1.76944e-16	2.31571e-14	36.2707
GAREM1	2574.3	0.947508	0.115149	8.22854	1.89515e-16	2.45615e-14	36.2021
TNFAIP2	8002.54	1.05939	0.128798	8.2252	1.94859e-16	2.50113e-14	36.1743
NDRG4	641.111	1.3739	0.167289	8.21276	2.16159e-16	2.7481e-14	36.0705
CRYBG2	9751.66	1.25175	0.152678	8.19864	2.43127e-16	3.06179e-14	35.9529
EFHD1	9393.23	1.02168	0.125308	8.15334	3.54017e-16	4.37572e-14	35.5772
MXD1	3848.49	1.27394	0.156322	8.14947	3.65536e-16	4.47664e-14	35.5452
S100P	10436.1	0.829435	0.101846	8.14397	3.82515e-16	4.642e-14	35.4998
KLF7	4437.13	1.03976	0.127948	8.12643	4.42105e-16	5.31681e-14	35.355
SPARC	18243.2	0.939141	0.115916	8.10187	5.412e-16	6.39335e-14	35.1527
ELL2	2461.7	1.28549	0.158712	8.09948	5.51965e-16	6.46331e-14	35.133
KLHL29	3478.33	0.846483	0.104933	8.06692	7.20949e-16	8.36865e-14	34.866
RHPN2	11839.3	0.74467	0.0923737	8.0615	7.53666e-16	8.673e-14	34.8216
S100A14	4849.27	1.04026	0.129143	8.05513	7.93958e-16	9.05859e-14	34.7695
TINCR	9164.18	0.983658	0.122525	8.0282	9.89111e-16	1.11895e-13	34.5497
PLIN2	24434.2	0.921181	0.114758	8.02716	9.97547e-16	1.11901e-13	34.5412
SCD	37287.6	1.00405	0.125972	7.9704	1.58162e-15	1.75942e-13	34.0803
C19orf71	763.31	1.69217	0.212367	7.96817	1.61042e-15	1.76581e-13	34.0623
PBXIP1	11767	0.793616	0.0996015	7.96791	1.61382e-15	1.76581e-13	34.0602
P4HA2	5000.81	1.07653	0.13522	7.96135	1.70175e-15	1.84688e-13	34.0071
RORA	3423.4	1.08163	0.136155	7.94416	1.95517e-15	2.1048e-13	33.8683
N4BP3	4260.4	1.0364	0.131132	7.9035	2.71182e-15	2.896e-13	33.5412
SMAD3	3333.67	1.05521	0.134055	7.87149	3.50446e-15	3.71278e-13	33.2847
FAM214B	1005.67	1.14464	0.145457	7.86927	3.56729e-15	3.74959e-13	33.267
DUSP1	1126.23	1.44646	0.183924	7.86444	3.70765e-15	3.86232e-13	33.2284
P4HA1	14111.1	0.792979	0.100842	7.8636	3.73241e-15	3.86232e-13	33.2217
FBXO2	303.572	1.80622	0.229977	7.85389	4.03318e-15	4.14146e-13	33.1442
COL5A1	93501.8	0.964762	0.123052	7.84031	4.4944e-15	4.57932e-13	33.0359
WNT1	369.767	1.19692	0.152828	7.83183	4.80815e-15	4.82586e-13	32.9685
TNNT1	1079.82	1.34937	0.172416	7.82626	5.02597e-15	4.99938e-13	32.9242
HEY1	5421.24	0.64352	0.0822337	7.82551	5.05593e-15	4.99938e-13	32.9182
PPP1R15A	5287.93	1.00458	0.128605	7.81134	5.65832e-15	5.5539e-13	32.8056
FOXJ2	13554.5	0.892233	0.114814	7.77112	7.77923e-15	7.57992e-13	32.4873
MTSS2	9845.03	0.754058	0.09727	7.75221	9.03038e-15	8.67241e-13	32.3382
TP53INP2	1388.09	1.2631	0.163379	7.73114	1.0659e-14	1.01633e-12	32.1724
ANXA1	3694.76	1.04425	0.135513	7.70587	1.29953e-14	1.23031e-12	31.9742
CACNG4	585.971	1.26836	0.164634	7.7041	1.31772e-14	1.23875e-12	31.9603
GPR155	709.536	1.10938	0.144392	7.68307	1.55324e-14	1.44995e-12	31.7958
ABLIM1	1442.59	0.923641	0.120239	7.68171	1.56982e-14	1.45524e-12	31.7852
FAM78A	10810.4	0.639533	0.0833651	7.67147	1.70031e-14	1.56534e-12	31.7054
PLEKHA6	21923.5	0.843376	0.11	7.66703	1.76021e-14	1.60939e-12	31.6708
BHLHE40	25302.1	1.04186	0.135906	7.66606	1.7736e-14	1.6106e-12	31.6632
PALM	897.422	0.900244	0.117472	7.66346	1.80991e-14	1.6225e-12	31.6429
IL1R1	1656.6	0.719412	0.0938864	7.66258	1.82237e-14	1.6225e-12	31.6361
ETV5	209.977	1.60875	0.209951	7.66252	1.82317e-14	1.6225e-12	31.6356
PTPRN	600.411	1.10672	0.144659	7.6506	2.00043e-14	1.76846e-12	31.5428
NOXA1	914.322	1.32428	0.173266	7.64308	2.12087e-14	1.85042e-12	31.4844
C2orf72	1590.16	0.950978	0.124458	7.64096	2.15611e-14	1.86896e-12	31.4679
LRCOL1	1430.5	1.09333	0.143135	7.63845	2.1986e-14	1.89349e-12	31.4484
CXXC5	416.22	1.76016	0.230925	7.6222	2.49396e-14	2.13409e-12	31.3223
LDLR	7153.6	1.15435	0.151546	7.61712	2.59401e-14	2.20557e-12	31.283
DDIT4L	1316.84	1.41743	0.186423	7.60327	2.88738e-14	2.43947e-12	31.1758
SOCS3	1797.74	1.14781	0.151221	7.59032	3.19111e-14	2.67913e-12	31.0758
NANOS1	741.289	0.928417	0.122349	7.5883	3.2414e-14	2.70434e-12	31.0602
DUSP4	822.652	1.37605	0.181633	7.57599	3.56401e-14	2.95503e-12	30.9653
DNAJB2	4115.94	1.11979	0.147844	7.57414	3.61521e-14	2.96619e-12	30.951
MYADM	12506.7	0.778114	0.103217	7.53864	4.74902e-14	3.86553e-12	30.6783
PINK1	628.674	1.32439	0.175712	7.53726	4.79948e-14	3.88292e-12	30.6677
IGFBP4	939.32	1.41701	0.188028	7.53619	4.83914e-14	3.89142e-12	30.6595
ANO6	37420.1	0.662585	0.0884655	7.48976	6.90002e-14	5.51547e-12	30.3047
TINAGL1	59483.6	0.781419	0.104399	7.48493	7.15858e-14	5.68809e-12	30.2679
HES2	1016.39	1.12132	0.149893	7.48083	7.38553e-14	5.80021e-12	30.2367
EPHA2	1272.69	1.18973	0.159234	7.47159	7.92312e-14	6.18513e-12	30.1664
SFXN3	11389.5	0.844395	0.113105	7.46559	8.29268e-14	6.43598e-12	30.1208
FOSB	329.012	1.32981	0.178295	7.45848	8.7527e-14	6.75375e-12	30.0668
LCN15	593.837	1.17929	0.158147	7.45695	8.85497e-14	6.79339e-12	30.0552
SERPINE1	49223.3	2.19859	0.295084	7.45074	9.28169e-14	7.08008e-12	30.0081
PLXNA3	3055.81	1.08256	0.145963	7.41666	1.2011e-13	9.1099e-12	29.7504
TNFSF14	242.255	1.5792	0.213317	7.40307	1.33073e-13	1.00361e-11	29.6479
UGCG	5380.77	1.01748	0.1377	7.38912	1.47805e-13	1.10845e-11	29.5429
CLMN	579.194	1.12799	0.153015	7.37175	1.68407e-13	1.25051e-11	29.4124
PDLIM3	408.947	1.21303	0.164555	7.37158	1.68621e-13	1.25051e-11	29.4111
NR4A1	367.053	1.56851	0.213057	7.36193	1.81265e-13	1.33685e-11	29.3388
FBXO32	605.788	1.51836	0.206266	7.36118	1.82286e-13	1.337e-11	29.3332
ECE1	28197	0.799257	0.108591	7.36024	1.8358e-13	1.33913e-11	29.3261
ENO2	1118.72	3.40924	0.463543	7.35474	1.91299e-13	1.38785e-11	29.2849
IL34	327.393	1.46273	0.19894	7.35265	1.9431e-13	1.40208e-11	29.2693
GPR146	1231.46	0.995192	0.135855	7.3254	2.38184e-13	1.70028e-11	29.0657
MAML3	2863.49	0.995937	0.136025	7.32172	2.4482e-13	1.73835e-11	29.0383
LOXL2	29167.8	0.680623	0.0931635	7.30569	2.75854e-13	1.94834e-11	28.9189
TRAM2	34041.7	0.740942	0.10162	7.29127	3.07036e-13	2.15717e-11	28.8118
PIP5KL1	1067.47	1.07786	0.148028	7.28147	3.30203e-13	2.30779e-11	28.7391
SASH1	9780.51	0.845356	0.116813	7.23681	4.59366e-13	3.19379e-11	28.4089
TMEM45A	2723.07	0.634773	0.0877616	7.23293	4.72696e-13	3.26944e-11	28.3803
PGPEP1	8706.4	0.648647	0.0897211	7.22958	4.84475e-13	3.33364e-11	28.3557
TFE3	5061.97	0.802378	0.111103	7.22192	5.12597e-13	3.50905e-11	28.2993
EMP3	99.2669	2.62347	0.363345	7.22032	5.18635e-13	3.53228e-11	28.2876
JUN	2021.42	2.98295	0.413407	7.21552	5.3727e-13	3.64062e-11	28.2523
EPAS1	61270.2	0.717984	0.0995647	7.21123	5.54468e-13	3.73818e-11	28.2208
SEMA5B	516.994	1.13219	0.157112	7.20627	5.75039e-13	3.85738e-11	28.1843
SPON2	118.784	1.79512	0.249361	7.1989	6.07003e-13	4.05144e-11	28.1302
NABP1	4641.56	0.736734	0.102401	7.19461	6.26416e-13	4.14033e-11	28.0988
ELF3	12752	0.845208	0.117478	7.19458	6.26524e-13	4.14033e-11	28.0986
PRR15	2008.65	0.871672	0.121386	7.18101	6.91997e-13	4.55048e-11	27.9992
PPP2R5B	163.134	2.11888	0.295219	7.17732	7.10911e-13	4.65194e-11	27.9722
ANKRD1	264.294	1.72419	0.240584	7.16669	7.6833e-13	5.00314e-11	27.8946
RBM38	2587.98	0.80083	0.111905	7.15633	8.28657e-13	5.36978e-11	27.819
SYDE1	1036.38	0.964672	0.135327	7.12847	1.01487e-12	6.51325e-11	27.6163
L1CAM	4241.17	1.11098	0.156216	7.11179	1.14549e-12	7.31632e-11	27.4952
NOCT	7756.59	0.745999	0.104982	7.106	1.19458e-12	7.59357e-11	27.4532
GRAMD4	5466.25	0.814938	0.1147	7.10496	1.20355e-12	7.61428e-11	27.4457
FAM83D	30073.9	0.742443	0.104986	7.07181	1.52925e-12	9.60715e-11	27.2062
LLGL2	4096.32	0.949359	0.134252	7.07148	1.53294e-12	9.60715e-11	27.2038
TCP11L2	809.51	1.20968	0.171221	7.06503	1.60585e-12	1.00171e-10	27.1574
TNFRSF12A	2892.75	0.956606	0.135449	7.0625	1.63531e-12	1.01534e-10	27.1392
IDS	762.802	1.22801	0.173943	7.05981	1.66727e-12	1.03039e-10	27.1198
RCAN1	3838.27	0.690498	0.0981065	7.03825	1.94673e-12	1.19755e-10	26.9649
FOXN3	9206.14	0.594579	0.0845066	7.03589	1.9799e-12	1.21237e-10	26.948
GPC1	9184.96	0.769554	0.109733	7.01298	2.33289e-12	1.422e-10	26.7839
NEBL	6573.7	0.567505	0.0809695	7.00888	2.40238e-12	1.4577e-10	26.7546
BIRC7	4445.36	2.30405	0.329293	6.99695	2.61588e-12	1.57386e-10	26.6694
FOXO3	11380.2	0.907561	0.12971	6.99687	2.6174e-12	1.57386e-10	26.6688
RNF24	4618.69	0.772969	0.110614	6.98796	2.78914e-12	1.6696e-10	26.6053
ALOXE3	47.7525	4.04194	0.578926	6.98179	2.91439e-12	1.7368e-10	26.5614
FBXL16	1953.56	0.716356	0.102736	6.97276	3.10773e-12	1.84378e-10	26.4971
RNF149	10790	0.69109	0.0992381	6.96396	3.30847e-12	1.95419e-10	26.4345
TMBIM1	18821.4	0.87101	0.125201	6.95692	3.47799e-12	2.04271e-10	26.3846
TSPYL2	3790.4	1.04893	0.150837	6.95402	3.55016e-12	2.06948e-10	26.364
HES1	304.578	1.96421	0.282841	6.94456	3.79638e-12	2.19639e-10	26.297
MISP	1699.7	2.11865	0.305087	6.9444	3.80078e-12	2.19639e-10	26.2958
ERRFI1	23634.6	0.61378	0.0884167	6.9419	3.86863e-12	2.22596e-10	26.2781
SPAG4	3582.19	0.91783	0.132501	6.92698	4.29916e-12	2.46307e-10	26.1726
CXCR6	995.042	0.771311	0.111499	6.91764	4.59237e-12	2.61158e-10	26.1066
MME	53910.5	0.680257	0.0986115	6.89835	5.26089e-12	2.97575e-10	25.9707
CLTB	4014.08	1.0881	0.158159	6.87977	5.99501e-12	3.37351e-10	25.8401
JUND	11389.8	0.963592	0.140075	6.87913	6.02189e-12	3.37351e-10	25.8356
ZFP36L1	42752	0.604863	0.0879327	6.8787	6.03992e-12	3.37351e-10	25.8326
NECTIN4	28606.3	0.654253	0.0951686	6.87467	6.21326e-12	3.45587e-10	25.8043
JAK1	22668.6	0.598018	0.0869964	6.87405	6.24064e-12	3.45669e-10	25.7999
GBE1	9995.58	0.725964	0.10562	6.87334	6.27138e-12	3.45936e-10	25.795
KDM3A	13870.3	0.853948	0.124294	6.87037	6.40374e-12	3.51784e-10	25.7741
ITIH5	5936.34	0.553795	0.080725	6.86027	6.87284e-12	3.74472e-10	25.7034
TGM5	49.7481	4.27179	0.623124	6.85543	7.10969e-12	3.85802e-10	25.6696
PNRC1	2972.44	0.80053	0.116848	6.85104	7.33137e-12	3.9622e-10	25.6389
PSAP	137791	0.62946	0.0919142	6.84834	7.47112e-12	4.02145e-10	25.62
SLC26A6	1795.04	1.19904	0.175312	6.83947	7.94864e-12	4.24778e-10	25.558
SLC4A11	427.729	1.13791	0.166378	6.83935	7.95523e-12	4.24778e-10	25.5572
KLF10	3294.07	0.585472	0.0856446	6.83607	8.13967e-12	4.32894e-10	25.5343
NRK	679.146	1.31884	0.193154	6.82793	8.61512e-12	4.56362e-10	25.4775
SEMA7A	10415.5	0.780182	0.114282	6.82681	8.6825e-12	4.58114e-10	25.4697
CASTOR2	4223.17	0.894201	0.131176	6.81681	9.30828e-12	4.89198e-10	25.4001
GDE1	5951.9	0.735568	0.10794	6.81457	9.45456e-12	4.94937e-10	25.3845
NPPB	7335.83	0.949985	0.139743	6.79808	1.06025e-11	5.52862e-10	25.2699
EXT1	2705.52	0.738076	0.10889	6.77818	1.21701e-11	6.32134e-10	25.132
CCND1	16460.5	0.539536	0.0796389	6.77478	1.24597e-11	6.44671e-10	25.1085
MAP4K4	25369.7	0.667634	0.0986338	6.76881	1.29847e-11	6.6924e-10	25.0672
COL6A1	426.644	1.36879	0.202451	6.76112	1.36926e-11	7.00314e-10	25.0142
FSCN2	1129.85	1.18812	0.175815	6.75778	1.40125e-11	7.13942e-10	24.9911
C1orf21	11575.1	0.512107	0.0758261	6.75371	1.44116e-11	7.31485e-10	24.963
MFN2	12095.8	0.668978	0.0992736	6.73873	1.59773e-11	8.07882e-10	24.8599
EZR	110130	0.632839	0.0940333	6.72995	1.69717e-11	8.54924e-10	24.7995
CST6	1626	0.94289	0.140144	6.72799	1.72025e-11	8.63295e-10	24.786
SLC39A14	4577.57	0.69331	0.103319	6.71036	1.94141e-11	9.70633e-10	24.665
PDLIM4	631.289	1.3009	0.194172	6.69971	2.08834e-11	1.0402e-09	24.5921
CA9	185.699	1.9035	0.284183	6.69813	2.11097e-11	1.04756e-09	24.5813
SH3BP4	12819	0.556364	0.0832883	6.67998	2.38982e-11	1.18154e-09	24.4572
ADSS1	2568.04	0.749854	0.112341	6.67479	2.47589e-11	1.21958e-09	24.4218
TNKS1BP1	8005.87	0.704714	0.106104	6.64172	3.10047e-11	1.52162e-09	24.1969
SMAD7	4324.2	0.742384	0.111961	6.63072	3.34043e-11	1.62742e-09	24.1223
ARHGEF37	368.296	1.18467	0.17896	6.61976	3.5979e-11	1.74016e-09	24.0481
DUSP10	166.497	2.18505	0.330721	6.60694	3.92358e-11	1.89082e-09	23.9614
TCAF2	1753.2	0.767873	0.1165	6.59116	4.36403e-11	2.09552e-09	23.855
CDH5	7985.34	0.704907	0.107077	6.58317	4.60527e-11	2.20343e-09	23.8012
ANKRD33B	17369.7	0.578041	0.0878408	6.58055	4.68713e-11	2.22664e-09	23.7836
FBXO34	4399.73	0.553327	0.0841059	6.57893	4.73834e-11	2.24298e-09	23.7727
FZD7	4009.66	0.537497	0.0820596	6.55009	5.75032e-11	2.7124e-09	23.5792
PLAUR	5138.74	0.875765	0.133856	6.54257	6.04695e-11	2.83231e-09	23.5289
MKNK2	10329.3	0.894702	0.136797	6.54036	6.13718e-11	2.86452e-09	23.5141
LAMC2	11504.8	0.847123	0.129703	6.53126	6.52199e-11	3.03352e-09	23.4533
FARP1	6187.94	0.569415	0.087332	6.52013	7.02484e-11	3.25606e-09	23.379
GSN	12844.2	0.753446	0.115568	6.51952	7.05304e-11	3.25782e-09	23.375
SLC16A3	5014.48	0.852838	0.130985	6.51094	7.46841e-11	3.42597e-09	23.3178
SAT1	6198.57	2.53875	0.390332	6.50406	7.81788e-11	3.574e-09	23.272
ARHGEF5	3118.24	0.616805	0.0948593	6.50232	7.90918e-11	3.6034e-09	23.2604
TMEM74B	60.676	2.6977	0.415321	6.49547	8.27763e-11	3.75844e-09	23.2149
PHYHIP	585.581	0.904355	0.139297	6.49228	8.45451e-11	3.82574e-09	23.1937
ARRDC3	34960.6	0.620515	0.0957889	6.47794	9.29828e-11	4.19333e-09	23.0986
HIVEP2	4308.74	0.818284	0.126467	6.47034	9.77854e-11	4.39507e-09	23.0482
TNFSF10	80122.6	0.529084	0.0818181	6.46658	1.00245e-10	4.49049e-09	23.0234
COLEC12	11899.8	0.524469	0.0811114	6.46604	1.00607e-10	4.49164e-09	23.0198
FGD4	2318.97	0.670035	0.103811	6.45439	1.08654e-10	4.81867e-09	22.9429
ZFP36	1018.22	1.10162	0.170706	6.45333	1.09419e-10	4.83653e-09	22.9358
NOL4L	745.801	0.770151	0.119398	6.45028	1.11644e-10	4.9186e-09	22.9157
ESYT2	17291	0.57464	0.0892372	6.43946	1.19897e-10	5.26482e-09	22.8444
ABTB1	2477.07	0.959271	0.149169	6.43079	1.26944e-10	5.55598e-09	22.7873
C19orf67	202.134	1.32612	0.206484	6.42241	1.34136e-10	5.85155e-09	22.7322
KDM6B	5033.83	0.883133	0.137572	6.41943	1.36781e-10	5.94754e-09	22.7126
ERO1A	21377.7	0.698795	0.108975	6.41246	1.43192e-10	6.20607e-09	22.6668
TRAF5	1033.31	0.846204	0.132024	6.40947	1.46029e-10	6.30855e-09	22.6472
SYTL5	369.914	1.12578	0.175826	6.40282	1.52531e-10	6.56817e-09	22.6037
CD59	4270	0.779622	0.121781	6.40181	1.53543e-10	6.59048e-09	22.597
AK4	2098.74	0.630209	0.0984955	6.39835	1.57061e-10	6.71988e-09	22.5744
PDGFRL	463.394	0.902761	0.14123	6.39213	1.63588e-10	6.97678e-09	22.5337
PICALM	39921	0.532598	0.0833824	6.38742	1.6871e-10	7.17232e-09	22.5028
CDC42EP1	2402.93	1.84038	0.28842	6.38091	1.76041e-10	7.43662e-09	22.4603
ADAMTS1	2266.32	0.668503	0.104851	6.37572	1.82109e-10	7.6687e-09	22.4264
PPL	15980.1	0.708369	0.11123	6.36853	1.90854e-10	8.01168e-09	22.3795
WBP2	6423.39	0.722647	0.113679	6.35693	2.05822e-10	8.61293e-09	22.304
UPK1A	126.567	1.89411	0.298117	6.35359	2.1035e-10	8.77488e-09	22.2822
ITGB4	86676.1	0.652879	0.102797	6.35113	2.13744e-10	8.86366e-09	22.2662
NPNT	2042.17	0.655247	0.103171	6.35108	2.13806e-10	8.86366e-09	22.266
TRIB1	4016.81	0.672594	0.105986	6.34609	2.20857e-10	9.12762e-09	22.2335
TAGLN2	71560.3	0.632912	0.100033	6.32704	2.49916e-10	1.02908e-08	22.1099
TTC9	2649.37	0.734266	0.116059	6.32665	2.50545e-10	1.02908e-08	22.1074
ANKZF1	8323.23	0.704573	0.111491	6.31958	2.62276e-10	1.07396e-08	22.0616
RIOK3	7837.02	0.735987	0.116551	6.31474	2.70618e-10	1.10473e-08	22.0303
CEBPB	7250.3	0.588157	0.0931866	6.31161	2.7615e-10	1.12388e-08	22.0101
PLOD2	39693.8	0.667445	0.105764	6.31071	2.77753e-10	1.12697e-08	22.0043
GPR157	2173.26	0.79586	0.126134	6.30963	2.79699e-10	1.13142e-08	21.9973
IER5	7245.15	0.772563	0.122493	6.30697	2.84552e-10	1.14758e-08	21.9801
EHD1	2687.17	0.976295	0.154903	6.30263	2.92644e-10	1.16961e-08	21.9521
ADGRF4	1102.43	0.806663	0.128071	6.29854	3.00467e-10	1.19479e-08	21.9257
ZNF525	4597.74	0.603973	0.0958931	6.2984	3.00733e-10	1.19479e-08	21.9248
NKAIN4	3436.82	2.5519	0.405335	6.29577	3.05886e-10	1.21166e-08	21.9078
DLX4	3930.08	0.519249	0.0826255	6.28437	3.29194e-10	1.29629e-08	21.8344
SNX32	175.156	1.50765	0.239943	6.28337	3.31307e-10	1.30077e-08	21.828
BSG	49588.3	0.60677	0.0966358	6.27893	3.40903e-10	1.33452e-08	21.7994
ZNF761	4614.46	0.780809	0.124377	6.27778	3.43449e-10	1.34031e-08	21.792
STC2	31820.9	0.617546	0.0985079	6.269	3.63382e-10	1.41011e-08	21.7356
ABCA2	7831.99	0.647285	0.103447	6.25714	3.92103e-10	1.51715e-08	21.6595
LPIN3	1618.77	1.02649	0.164844	6.22708	4.75196e-10	1.83335e-08	21.4673
THBS3	685.363	0.979518	0.157397	6.22322	4.87046e-10	1.87365e-08	21.4427
PAQR6	766.375	1.05008	0.168864	6.2185	5.01922e-10	1.92265e-08	21.4126
FAM114A1	2154.06	0.615574	0.0990114	6.2172	5.06089e-10	1.93022e-08	21.4043
INSIG1	5038.18	0.7282	0.11716	6.21543	5.11837e-10	1.94105e-08	21.393
DEGS1	14038.3	0.561247	0.0904426	6.20555	5.45047e-10	2.06114e-08	21.3301
FAM13A	6501.24	0.619499	0.0998739	6.20282	5.54619e-10	2.09141e-08	21.3127
KRT8	194470	0.652396	0.105295	6.19589	5.79552e-10	2.17928e-08	21.2688
TMEM40	1047.03	1.01252	0.163462	6.19418	5.85894e-10	2.19694e-08	21.2579
PTTG1IP	19009.5	0.538927	0.0870381	6.19184	5.94642e-10	2.2235e-08	21.2431
ITGA5	18185	0.770265	0.124479	6.18793	6.09579e-10	2.26665e-08	21.2183
SREBF1	2588.69	0.836192	0.135347	6.17815	6.48554e-10	2.39821e-08	21.1563
INSR	9293.96	0.672191	0.108809	6.17769	6.50454e-10	2.39859e-08	21.1534
PFKFB4	12045.7	0.775742	0.125609	6.17584	6.58122e-10	2.41554e-08	21.1416
PADI1	1517.17	0.80505	0.130357	6.17571	6.58669e-10	2.41554e-08	21.1408
AGAP3	5065.76	0.736477	0.119279	6.1744	6.64145e-10	2.42895e-08	21.1325
GFY	123.051	1.57336	0.254904	6.17237	6.72752e-10	2.44702e-08	21.1196
EIF4EBP1	1276.34	0.661961	0.107287	6.16999	6.82956e-10	2.47739e-08	21.1046
NFE2	180.828	1.23866	0.200797	6.16874	6.88377e-10	2.48724e-08	21.0967
HSH2D	150.566	1.87892	0.3046	6.1685	6.89399e-10	2.48724e-08	21.0952
TNS4	494.268	1.17294	0.190412	6.16	7.27452e-10	2.59646e-08	21.0415
MYH14	401.115	1.21401	0.197113	6.15898	7.32171e-10	2.60633e-08	21.035
CALCOCO1	2851.98	0.688966	0.111983	6.15239	7.63217e-10	2.70962e-08	20.9935
FURIN	9786.09	0.786589	0.12808	6.1414	8.17957e-10	2.8886e-08	20.9242
LMNA	20338.2	0.693758	0.112988	6.1401	8.24689e-10	2.90469e-08	20.916
KRT14	367.7	1.40614	0.229106	6.13748	8.3841e-10	2.93752e-08	20.8995
ADGRE5	3059.85	0.771471	0.125725	6.1362	8.45208e-10	2.95358e-08	20.8914
AGPAT2	3085.14	0.753189	0.122872	6.12985	8.7961e-10	3.06577e-08	20.8515
PDE6B	422.282	0.902279	0.147221	6.12874	8.85782e-10	3.07925e-08	20.8445
DDA1	8183.69	0.553104	0.0902995	6.12522	9.05564e-10	3.13984e-08	20.8225
EGLN1	1038.18	1.01138	0.165213	6.12165	9.26132e-10	3.20283e-08	20.8
RAI1	584.745	0.903631	0.147635	6.12071	9.31582e-10	3.21336e-08	20.7941
RYBP	8402.92	0.587623	0.0960642	6.11698	9.53636e-10	3.28095e-08	20.7707
IRS2	1116.57	1.0811	0.176811	6.11442	9.69064e-10	3.32546e-08	20.7547
SEPTIN3	2376.62	0.628011	0.102937	6.10093	1.05453e-09	3.60946e-08	20.6702
UBE2H	17937	0.53537	0.0877815	6.09889	1.06808e-09	3.64651e-08	20.6574
SLC2A3	200231	0.512127	0.0843482	6.07158	1.26659e-09	4.31319e-08	20.4869
SLC2A1	105941	0.560861	0.0923812	6.07115	1.26995e-09	4.31363e-08	20.4843
NEDD4L	5196.84	0.840196	0.138648	6.05992	1.36186e-09	4.61408e-08	20.4144
DUSP22	3256.79	0.567294	0.0936734	6.05609	1.39471e-09	4.71342e-08	20.3906
ULK1	5988.14	0.748484	0.124034	6.03452	1.59438e-09	5.37461e-08	20.2568
ZNF175	95.9967	2.23753	0.371063	6.03005	1.63912e-09	5.51148e-08	20.2291
MMP15	703.259	1.08907	0.180643	6.02885	1.65131e-09	5.53853e-08	20.2217
DBN1	2263.62	0.597628	0.0996098	5.99969	1.97696e-09	6.61415e-08	20.0417
MARCHF3	159.827	1.55979	0.260158	5.99556	2.02792e-09	6.76766e-08	20.0163
ASXL3	200.886	1.19881	0.200067	5.99204	2.07224e-09	6.88118e-08	19.9946
FAM219A	3581.76	0.669044	0.111749	5.98705	2.13685e-09	7.07813e-08	19.9639
C3orf52	3975.48	0.803552	0.134561	5.97165	2.34862e-09	7.76032e-08	19.8694
GPR37L1	646.584	1.06366	0.178319	5.96489	2.44793e-09	8.04924e-08	19.828
SNX33	4785.98	0.603854	0.101235	5.96488	2.44812e-09	8.04924e-08	19.8279
SPRED2	3543.07	0.677624	0.113696	5.95996	2.52301e-09	8.2751e-08	19.7978
POR	11806	0.54141	0.0909784	5.95097	2.66555e-09	8.69987e-08	19.7429
TSPAN14	7278.57	0.665644	0.111918	5.94763	2.72053e-09	8.83537e-08	19.7224
SNTA1	531.491	0.996138	0.167491	5.9474	2.72436e-09	8.83537e-08	19.721
KLK2	53.6192	2.67235	0.449343	5.94725	2.72693e-09	8.83537e-08	19.7201
TRIML2	1635.19	0.694225	0.116827	5.94235	2.80972e-09	9.08157e-08	19.6902
KIAA1549	2188.32	0.715595	0.120859	5.92092	3.20149e-09	1.0298e-07	19.5596
CCDC120	4519.68	0.656699	0.111106	5.91059	3.40894e-09	1.08866e-07	19.4969
LPCAT1	1055.82	1.12864	0.191396	5.89687	3.70463e-09	1.17466e-07	19.4137
LAMB3	2029.69	2.53425	0.430014	5.89341	3.78311e-09	1.1967e-07	19.3927
THRB	2640.52	0.545435	0.0926924	5.88436	3.99604e-09	1.26107e-07	19.338
SMAD9	139.239	1.67724	0.285141	5.88216	4.04958e-09	1.27495e-07	19.3247
SERINC2	3538.72	0.934963	0.159097	5.8767	4.18537e-09	1.31293e-07	19.2917
CACNA1F	235.888	1.2261	0.208644	5.87652	4.18988e-09	1.31293e-07	19.2906
ATG9B	5586.99	1.98759	0.339039	5.86243	4.56146e-09	1.42602e-07	19.2056
NDRG1	27221.4	1.77077	0.302117	5.86119	4.59562e-09	1.43334e-07	19.1982
PRDM16	37.0958	2.77403	0.473742	5.85557	4.75368e-09	1.47918e-07	19.1643
LRAT	40.2595	2.79443	0.477552	5.85158	4.86936e-09	1.50815e-07	19.1403
BMF	3506.15	0.55332	0.0946128	5.84825	4.96761e-09	1.53501e-07	19.1203
ISG20	136.332	2.05304	0.351624	5.83873	5.25998e-09	1.61787e-07	19.0631
DPP4	6208.36	0.59987	0.102777	5.83661	5.32741e-09	1.63484e-07	19.0504
NACC2	1666.02	0.668874	0.114768	5.82804	5.60834e-09	1.71317e-07	18.999
VAV2	19074.3	0.53523	0.0920449	5.81488	6.06771e-09	1.84562e-07	18.9203
CROT	659.537	1.00149	0.172307	5.81222	6.16488e-09	1.87034e-07	18.9044
ANOS1	313.797	1.52552	0.262589	5.80955	6.26411e-09	1.89614e-07	18.8884
CYP26B1	1506.93	2.9789	0.513812	5.79764	6.7256e-09	2.03122e-07	18.8173
TNFAIP1	6460.15	0.543389	0.0937974	5.79322	6.90506e-09	2.07603e-07	18.791
ERVFRD-1	267.431	1.2214	0.210966	5.78957	7.05675e-09	2.11687e-07	18.7693
CEP85	17651.3	0.828593	0.143128	5.78918	7.07322e-09	2.11705e-07	18.767
PIK3CD	656.802	1.04775	0.181012	5.78827	7.11145e-09	2.12373e-07	18.7616
KLF4	849.861	2.53525	0.439255	5.7717	7.84771e-09	2.33316e-07	18.663
NCCRP1	82.9868	2.37401	0.411691	5.76649	8.09401e-09	2.39572e-07	18.6321
MOSPD1	1570.31	0.61797	0.107349	5.75666	8.57955e-09	2.53381e-07	18.5739
FTH1	51219.4	0.585874	0.101792	5.75559	8.63404e-09	2.54128e-07	18.5676
CLK3	3531.56	0.676315	0.117509	5.75542	8.64289e-09	2.54128e-07	18.5665
RAB11FIP5	3502.05	0.673749	0.117147	5.75132	8.85517e-09	2.59227e-07	18.5423
SLC35E1	6322.02	0.607369	0.105671	5.74773	9.04505e-09	2.63055e-07	18.521
SUN1	13330.2	0.71838	0.125058	5.74438	9.22559e-09	2.67142e-07	18.5013
IL6R	97.8818	2.31528	0.40325	5.74156	9.38064e-09	2.70458e-07	18.4846
MRTFA	3283.06	0.667395	0.116287	5.73921	9.51184e-09	2.7365e-07	18.4707
KCTD11	3340.92	1.68197	0.293475	5.73122	9.97109e-09	2.86245e-07	18.4236
SLC35F3	109.946	1.71088	0.298576	5.73014	1.00351e-08	2.87464e-07	18.4172
ZNF331	3081.91	0.711441	0.124176	5.72931	1.0084e-08	2.88247e-07	18.4123
CHRM4	44.7445	3.24379	0.566928	5.7217	1.05463e-08	3.00177e-07	18.3675
CELSR3	996.409	1.02065	0.178652	5.71306	1.10964e-08	3.15161e-07	18.3166
VAT1	6419.45	0.583776	0.102447	5.69831	1.20997e-08	3.41479e-07	18.2301
STX3	4826.34	0.870565	0.152941	5.69217	1.25438e-08	3.53263e-07	18.194
GADD45B	721.684	1.00849	0.177307	5.68778	1.28698e-08	3.60922e-07	18.1684
INHA	496.095	0.986848	0.173631	5.6836	1.31887e-08	3.68318e-07	18.1439
MYO15B	521.824	0.855845	0.150788	5.67582	1.38023e-08	3.8465e-07	18.0984
SBK3	33.7963	2.75241	0.485056	5.67442	1.39163e-08	3.87019e-07	18.0902
ANKRD50	2674.78	0.857766	0.151353	5.66732	1.45046e-08	4.01705e-07	18.0488
RRAS	439.592	1.02475	0.181435	5.64804	1.62289e-08	4.4853e-07	17.9365
BCL6	1362.87	0.602407	0.106668	5.64748	1.62814e-08	4.49051e-07	17.9332
TUBA1A	2178.07	1.84238	0.326682	5.63968	1.70371e-08	4.67959e-07	17.8879
S100A13	956.855	0.849187	0.150779	5.63199	1.78145e-08	4.8631e-07	17.8433
TMEM94	18234.5	0.589038	0.104624	5.63006	1.8015e-08	4.90781e-07	17.8321
DLGAP4	2472.19	0.70739	0.125688	5.62814	1.82166e-08	4.95263e-07	17.8209
SYTL3	376.099	0.861762	0.153229	5.624	1.86583e-08	5.0624e-07	17.797
TIMP3	2503.78	0.57104	0.101643	5.6181	1.93065e-08	5.22764e-07	17.7628
TEP1	1862.32	0.783793	0.139582	5.61528	1.96246e-08	5.30302e-07	17.7465
YPEL3	2053.53	0.782446	0.139639	5.60336	2.10235e-08	5.64674e-07	17.6776
CTDSP2	13403.2	0.571025	0.101923	5.60252	2.11255e-08	5.66274e-07	17.6728
ODAM	150.981	1.24776	0.222896	5.59796	2.16894e-08	5.80223e-07	17.6464
MB	55.7181	2.55312	0.456192	5.59658	2.18617e-08	5.83663e-07	17.6385
GRB7	2068.08	0.763501	0.136498	5.5935	2.22541e-08	5.92432e-07	17.6207
LIMCH1	1973.84	0.706591	0.126328	5.5933	2.22789e-08	5.92432e-07	17.6196
S100A16	13288	0.503637	0.0900489	5.59292	2.23281e-08	5.92561e-07	17.6174
AHDC1	3364.06	0.685029	0.122685	5.58364	2.35542e-08	6.21394e-07	17.564
C6orf132	6475.96	0.542196	0.0971292	5.58221	2.37481e-08	6.25192e-07	17.5558
SPNS3	698.18	0.95885	0.171779	5.58189	2.37919e-08	6.25192e-07	17.5539
LGALS1	2830	1.53442	0.275073	5.57821	2.43006e-08	6.37307e-07	17.5328
SLC35A2	4473.83	0.521774	0.0935708	5.57625	2.4576e-08	6.43264e-07	17.5215
CABP1	92.3388	1.62837	0.29268	5.56366	2.64167e-08	6.87402e-07	17.4493
OSMR	8009.08	0.704661	0.126732	5.56026	2.69368e-08	6.99572e-07	17.4298
NOTUM	723.002	0.754564	0.135788	5.55694	2.74551e-08	7.11646e-07	17.4107
AVPI1	686.145	0.902037	0.162493	5.55124	2.83648e-08	7.33802e-07	17.3781
DYSF	489.681	1.12251	0.202269	5.5496	2.86324e-08	7.39292e-07	17.3687
MICAL1	641.774	0.794065	0.143126	5.54803	2.88903e-08	7.44512e-07	17.3598
EBI3	4134.5	0.555935	0.100225	5.54689	2.908e-08	7.47956e-07	17.3532
APOL2	2854.18	0.706092	0.127353	5.54439	2.9498e-08	7.55793e-07	17.3389
RALBP1	14571.1	0.544054	0.0981449	5.54337	2.96698e-08	7.5729e-07	17.3331
PIM2	4690.35	0.582985	0.105284	5.53726	3.07233e-08	7.82682e-07	17.2982
CACNB3	581.407	0.87299	0.157762	5.5336	3.13716e-08	7.97675e-07	17.2774
IGSF8	3960.28	0.69129	0.125067	5.52734	3.25119e-08	8.23533e-07	17.2417
PORCN	1234.94	2.48084	0.448924	5.52618	3.27271e-08	8.27414e-07	17.2351
ZSWIM4	584.728	0.960811	0.173923	5.52434	3.30732e-08	8.34582e-07	17.2245
CAMK2N1	249.625	1.37689	0.249606	5.51627	3.46262e-08	8.72123e-07	17.1787
KIF3C	5886.58	0.615651	0.111672	5.51303	3.52713e-08	8.86697e-07	17.1602
PPP1R13L	7144.68	0.639337	0.116189	5.50255	3.74343e-08	9.35786e-07	17.1007
NR4A3	82.3966	2.39107	0.434793	5.49932	3.8125e-08	9.49498e-07	17.0824
ACOT9	1116.46	0.764799	0.139099	5.49823	3.83628e-08	9.5364e-07	17.0762
ADGRB2	1004.68	0.940758	0.171379	5.48935	4.03409e-08	9.99091e-07	17.0259
TACSTD2	24234.7	0.60081	0.109464	5.48868	4.04954e-08	1.00106e-06	17.0221
ECI2	334.563	1.04377	0.190183	5.48825	4.05946e-08	1.00166e-06	17.0196
KCNC4	355.536	1.21486	0.221458	5.48575	4.11717e-08	1.0103e-06	17.0055
ADAMTS13	342.134	1.14544	0.208929	5.48243	4.19524e-08	1.02756e-06	16.9867
ADGRE2	583.785	1.10662	0.201916	5.48062	4.23846e-08	1.03625e-06	16.9765
CPNE2	181.465	1.36424	0.248957	5.47982	4.2577e-08	1.03905e-06	16.972
NXNL2	201.598	1.1001	0.200955	5.47435	4.39125e-08	1.0658e-06	16.9411
SEMA3B	352.978	1.01662	0.186151	5.46128	4.72706e-08	1.14314e-06	16.8674
PPP1R12C	6733.02	0.602765	0.110428	5.45843	4.80359e-08	1.15955e-06	16.8513
ZNF615	1387.28	0.805264	0.147623	5.45488	4.90057e-08	1.1787e-06	16.8313
UCN2	124.385	1.67828	0.307712	5.45408	4.92259e-08	1.18186e-06	16.8268
ST6GALNAC4	703.466	1.05052	0.192841	5.4476	5.10548e-08	1.22138e-06	16.7904
ZNF836	1327.77	0.967606	0.177634	5.44718	5.11751e-08	1.22207e-06	16.788
TPBG	4332.47	0.688413	0.126399	5.44634	5.14159e-08	1.22563e-06	16.7833
EEF1A2	653.335	1.19161	0.219107	5.43851	5.37274e-08	1.27617e-06	16.7393
GLRX	3043.29	2.03996	0.376625	5.41642	6.08032e-08	1.4315e-06	16.6156
TNFAIP3	2473.88	0.513127	0.094828	5.41113	6.26277e-08	1.4667e-06	16.5861
RFX8	32.9548	3.06347	0.566246	5.41014	6.29768e-08	1.47229e-06	16.5805
KIF26A	1166.45	0.852385	0.158084	5.39196	6.96926e-08	1.62361e-06	16.4792
CELF2	1569.01	0.541353	0.100528	5.3851	7.24048e-08	1.68385e-06	16.441
SH3D21	3204.04	0.740607	0.13757	5.3835	7.30503e-08	1.69591e-06	16.4321
WDR54	2000.73	0.527216	0.0979376	5.38318	7.31801e-08	1.69597e-06	16.4303
OPTN	2750.39	0.698073	0.129686	5.38278	7.3344e-08	1.69683e-06	16.4281
TJP3	6160	0.578345	0.107529	5.3785	7.511e-08	1.73468e-06	16.4043
CAPN12	354.057	1.25143	0.23271	5.37764	7.54693e-08	1.73997e-06	16.3995
SPHK1	377.502	2.90608	0.541143	5.37027	7.86197e-08	1.80947e-06	16.3586
MXRA8	2211.83	0.793518	0.14779	5.36921	7.90819e-08	1.81698e-06	16.3528
ITPKC	1787.07	0.782753	0.145855	5.36663	8.02198e-08	1.83996e-06	16.3385
SGMS1	1623.21	0.540108	0.100756	5.36055	8.29708e-08	1.89654e-06	16.3048
CD276	16276.7	0.522245	0.0974483	5.3592	8.35923e-08	1.90748e-06	16.2973
CERT1	6036.92	0.62738	0.117096	5.3578	8.42394e-08	1.91896e-06	16.2896
ZSWIM6	714.952	0.925044	0.172704	5.35625	8.49683e-08	1.93227e-06	16.281
KLF9	1976.76	0.551602	0.103241	5.34287	9.1488e-08	2.07347e-06	16.2071
DUSP3	3567.51	0.585981	0.109683	5.34249	9.16776e-08	2.07424e-06	16.205
HS6ST1	3377.74	0.590414	0.110795	5.32891	9.88052e-08	2.2242e-06	16.1301
BOK	349.293	1.06031	0.19942	5.31697	1.05507e-07	2.36312e-06	16.0645
SQSTM1	8089.79	0.726049	0.136693	5.31152	1.08715e-07	2.42682e-06	16.0345
CLIC3	16046.5	0.644176	0.121301	5.31056	1.09291e-07	2.4356e-06	16.0293
STRA6	1835.07	0.742863	0.139922	5.30913	1.10153e-07	2.45071e-06	16.0214
ACER2	4151.11	0.731841	0.138219	5.2948	1.19148e-07	2.6333e-06	15.9429
NRBP2	398.002	1.07311	0.202697	5.29416	1.19564e-07	2.63811e-06	15.9394
UNC13D	7237.29	0.630693	0.119236	5.28947	1.22672e-07	2.69778e-06	15.9137
EGR1	96.1378	1.56138	0.295596	5.28215	1.27678e-07	2.79864e-06	15.8738
WTIP	627.24	0.748229	0.141993	5.26946	1.36827e-07	2.98247e-06	15.8045
SLC7A10	235.831	1.17722	0.223411	5.26928	1.36958e-07	2.98247e-06	15.8036
ICAM5	292.6	0.975536	0.185167	5.26842	1.376e-07	2.99157e-06	15.7989
ATG9A	2625.59	0.60005	0.113955	5.26565	1.39692e-07	3.0321e-06	15.7838
ALDOA	5232.32	0.677114	0.128627	5.26418	1.4082e-07	3.05163e-06	15.7758
TRIP10	7318.55	0.576276	0.109478	5.26384	1.41077e-07	3.05226e-06	15.774
MSMO1	6571.62	0.61834	0.117605	5.25777	1.4581e-07	3.14953e-06	15.741
OCEL1	991.69	0.648132	0.123292	5.25687	1.46531e-07	3.16001e-06	15.736
MST1	617.485	0.932844	0.177478	5.25612	1.47127e-07	3.16516e-06	15.732
PPM1N	890.788	0.573653	0.109143	5.25597	1.47244e-07	3.16516e-06	15.7312
LTBP3	1244.94	0.718432	0.136839	5.25021	1.51923e-07	3.25526e-06	15.6999
NLGN2	579.868	0.921724	0.175776	5.24373	1.57358e-07	3.36092e-06	15.6647
CFAP45	1017.84	0.582158	0.111069	5.2414	1.59359e-07	3.39822e-06	15.6521
PANX2	458.912	0.819855	0.156431	5.24101	1.59697e-07	3.4e-06	15.65
EFEMP2	76.4201	1.76379	0.336708	5.23834	1.62029e-07	3.43867e-06	15.6355
PRSS22	2460.67	0.693825	0.132554	5.23429	1.65617e-07	3.50369e-06	15.6136
MTUS1	8388.81	0.559886	0.107206	5.22253	1.76491e-07	3.72781e-06	15.55
EFNB2	477.685	1.24636	0.239074	5.21326	1.85548e-07	3.91292e-06	15.5
ZDHHC1	82.7149	1.75	0.336277	5.20404	1.95002e-07	4.09933e-06	15.4503
ACKR3	1691.07	0.885792	0.170313	5.20095	1.98269e-07	4.16147e-06	15.4336
RGS6	80.3211	1.88198	0.362831	5.18693	2.13793e-07	4.45229e-06	15.3583
PTGR1	3326.41	0.567008	0.109446	5.18071	2.21043e-07	4.58896e-06	15.3249
MATN3	139.546	1.20987	0.233559	5.18015	2.21712e-07	4.5957e-06	15.3219
TMEM200B	150.996	1.19059	0.230179	5.17243	2.31068e-07	4.77481e-06	15.2806
DOT1L	8665.21	0.64465	0.124679	5.17047	2.33503e-07	4.81023e-06	15.2701
ZDHHC11B	289.001	0.938674	0.182131	5.15385	2.55198e-07	5.23293e-06	15.1812
PIK3IP1	869.88	0.838032	0.163069	5.13912	2.76035e-07	5.62563e-06	15.1027
FGFRL1	606.325	0.758147	0.147569	5.13759	2.78283e-07	5.66281e-06	15.0946
RHBDL1	248.447	1.34349	0.261546	5.13671	2.79589e-07	5.68071e-06	15.0899
KCTD9	3082.7	0.547121	0.106523	5.13616	2.80414e-07	5.68882e-06	15.087
CCN2	269.265	3.03497	0.592945	5.11846	3.08045e-07	6.20226e-06	14.993
FP565260.3	446.796	0.85783	0.167656	5.11659	3.11107e-07	6.25447e-06	14.9831
ZBTB43	4239.98	0.610783	0.119408	5.11511	3.13556e-07	6.29422e-06	14.9753
TRIM62	1126.03	0.728733	0.142827	5.10221	3.35713e-07	6.70873e-06	14.907
SH2D3C	46.3181	2.15818	0.424098	5.08888	3.60186e-07	7.14432e-06	14.8366
RHOC	2097.42	0.70585	0.138798	5.08544	3.66777e-07	7.26426e-06	14.8185
CAPG	8180.21	0.507705	0.0998962	5.08232	3.72849e-07	7.37357e-06	14.8021
DAPP1	727.622	0.964993	0.19001	5.07865	3.80123e-07	7.5063e-06	14.7828
DHCR24	9889.84	0.649742	0.128179	5.06903	3.99849e-07	7.82637e-06	14.7322
PLEKHG3	7351.23	0.505327	0.0997075	5.06809	4.01824e-07	7.85352e-06	14.7273
GPAT3	40.5285	2.6644	0.526625	5.05938	4.20622e-07	8.18496e-06	14.6815
ARL8A	991.01	0.657965	0.130093	5.05767	4.24414e-07	8.24672e-06	14.6726
CALHM3	269.263	1.05554	0.208829	5.05454	4.31431e-07	8.34662e-06	14.6562
GRM4	1047.7	0.781449	0.154642	5.05329	4.34274e-07	8.38947e-06	14.6496
RALGDS	879.007	0.638737	0.126484	5.04994	4.41945e-07	8.50076e-06	14.6321
ACSL1	997.098	0.567059	0.112507	5.04023	4.64981e-07	8.86719e-06	14.5813
RGS7	55.7564	2.19592	0.435801	5.03881	4.68444e-07	8.92048e-06	14.5738
KIF13A	3713.55	0.588466	0.116804	5.03806	4.70283e-07	8.93003e-06	14.5699
TMEM91	867.179	0.725281	0.144101	5.03313	4.82534e-07	9.12371e-06	14.5442
FADS3	6347.11	0.552775	0.109877	5.03085	4.883e-07	9.21658e-06	14.5323
MEAK7	5893.77	0.515313	0.102435	5.03065	4.88826e-07	9.21658e-06	14.5313
GGT5	159.447	1.32985	0.26455	5.02683	4.98641e-07	9.38838e-06	14.5114
OTUD5	3952.42	0.526328	0.104726	5.02578	5.01387e-07	9.41352e-06	14.5059
CORO6	1153.71	1.65515	0.329433	5.02425	5.05416e-07	9.47583e-06	14.4979
SCN1B	26.1393	2.73921	0.54586	5.01815	5.21715e-07	9.7677e-06	14.4661
KIAA1755	35.0097	2.64212	0.526683	5.01653	5.26131e-07	9.82283e-06	14.4577
SH2D3A	2998.75	0.649587	0.129653	5.01019	5.43759e-07	1.01378e-05	14.4248
ABCG2	2358.18	0.582607	0.116344	5.00761	5.511e-07	1.02603e-05	14.4113
SNX25	2775.57	0.513763	0.102721	5.00152	5.68801e-07	1.05751e-05	14.3797
SLC4A3	491.363	0.900786	0.180282	4.99654	5.83682e-07	1.08367e-05	14.3539
ANKRD37	223.097	1.2515	0.250789	4.99022	6.03092e-07	1.1166e-05	14.3212
LMBR1L	2738.28	0.625316	0.125446	4.98473	6.20495e-07	1.14406e-05	14.2927
SGSM2	1879.84	0.599038	0.120222	4.98276	6.26826e-07	1.15414e-05	14.2826
CEP170B	6317	0.563228	0.113215	4.97486	6.52961e-07	1.19076e-05	14.2417
GPX3	937.414	0.672282	0.135269	4.96996	6.69657e-07	1.21622e-05	14.2165
ZNF292	9884.07	0.666416	0.134214	4.96534	6.85823e-07	1.24052e-05	14.1926
AMPD3	1539.43	0.6712	0.1355	4.9535	7.28885e-07	1.30603e-05	14.1317
FBXL19	2038.17	0.518761	0.104892	4.94568	7.58794e-07	1.35598e-05	14.0915
STARD4	4482.68	0.551033	0.111667	4.9346	8.03146e-07	1.4238e-05	14.0347
TIPARP	1343.24	0.548655	0.111472	4.9219	8.57079e-07	1.50541e-05	13.9697
NOTCH3	13506.1	1.35983	0.276433	4.91922	8.68882e-07	1.52214e-05	13.9561
ARAP2	540.322	0.950414	0.1934	4.91423	8.91317e-07	1.55736e-05	13.9306
TGM7	67.8487	1.67111	0.340625	4.90603	9.29394e-07	1.61964e-05	13.8887
C11orf95	768.958	0.627214	0.127911	4.90351	9.41408e-07	1.63844e-05	13.8759
MAP3K9	3035.58	0.612524	0.125055	4.89804	9.67992e-07	1.68252e-05	13.848
MAST4	4939.61	0.645509	0.131849	4.89584	9.78888e-07	1.69642e-05	13.8368
GOLGA8A	1000.97	0.652269	0.133352	4.89135	1.00148e-06	1.72722e-05	13.814
PRKCZ	1781.2	0.570448	0.116661	4.88981	1.00933e-06	1.73629e-05	13.8062
REPS2	94.5694	1.79937	0.368188	4.88709	1.02339e-06	1.75594e-05	13.7924
ETV4	235.555	1.06691	0.218766	4.87694	1.07746e-06	1.83691e-05	13.7409
ATF3	5644.68	1.34705	0.27647	4.87231	1.10301e-06	1.8733e-05	13.7175
ZFP36L2	409.187	1.0967	0.225338	4.86691	1.13356e-06	1.91786e-05	13.6901
TENT5A	1596.23	0.529997	0.108967	4.86383	1.15134e-06	1.94056e-05	13.6746
HES4	472.24	0.838385	0.17248	4.86077	1.16932e-06	1.9659e-05	13.6591
CYTH1	2684.05	0.513004	0.105758	4.85075	1.22995e-06	2.05489e-05	13.6085
ZDHHC9	4723.7	0.508474	0.104872	4.84852	1.24388e-06	2.07557e-05	13.5973
FHL1	98.4977	1.43665	0.296428	4.84652	1.25647e-06	2.09135e-05	13.5872
PRELID2	696.983	0.613381	0.126692	4.84153	1.28843e-06	2.13656e-05	13.5621
IGF1R	20882.8	0.552131	0.114087	4.83954	1.30137e-06	2.15534e-05	13.5521
TMEM125	1667.4	0.5383	0.111316	4.83578	1.32627e-06	2.19386e-05	13.5331
SLC11A1	335.717	0.783073	0.162007	4.83357	1.34106e-06	2.21556e-05	13.5221
MINDY1	1327.9	0.56339	0.116831	4.82226	1.41942e-06	2.32204e-05	13.4653
PFKP	23204	0.50336	0.104808	4.80268	1.56554e-06	2.52396e-05	13.3673
FHDC1	3236.31	0.535421	0.111547	4.79995	1.58708e-06	2.5556e-05	13.3536
PLK2	6832.65	0.524111	0.109352	4.79288	1.64403e-06	2.64412e-05	13.3184
CXADR	351.273	1.13443	0.236768	4.79132	1.65687e-06	2.66156e-05	13.3106
SLC1A1	767.218	0.54768	0.11436	4.78908	1.67546e-06	2.68338e-05	13.2994
SYT8	768.079	0.830821	0.173576	4.78649	1.69721e-06	2.71005e-05	13.2865
PER1	1425.78	0.726449	0.152113	4.77574	1.7905e-06	2.8454e-05	13.233
CYSRT1	627.686	0.985114	0.206754	4.76466	1.89168e-06	2.98488e-05	13.178
ASIC3	543.739	0.959894	0.201597	4.76144	1.9222e-06	3.02231e-05	13.162
ZNF432	1286.51	0.843606	0.177239	4.7597	1.93878e-06	3.04121e-05	13.1535
RELT	366.17	0.840947	0.176865	4.75474	1.98699e-06	3.10954e-05	13.1289
TMC8	92.8831	1.46494	0.308143	4.75408	1.99348e-06	3.11604e-05	13.1256
KLHDC8B	381.525	0.804431	0.169541	4.74476	2.08759e-06	3.24414e-05	13.0795
IGSF9B	1153.98	0.864727	0.182327	4.74272	2.10869e-06	3.27313e-05	13.0694
GPRC5B	2150.56	1.48105	0.312362	4.74144	2.12205e-06	3.29004e-05	13.0631
ICOSLG	118.817	1.28755	0.271972	4.73414	2.19987e-06	3.38319e-05	13.0271
CAMSAP3	428.466	0.869722	0.183771	4.73264	2.21622e-06	3.39339e-05	13.0197
CECR2	220.747	1.0857	0.229819	4.72413	2.311e-06	3.52566e-05	12.9778
COL16A1	3300.99	0.616402	0.130582	4.72044	2.35339e-06	3.58252e-05	12.9597
ERVV-1	352.288	0.744113	0.157637	4.72042	2.35364e-06	3.58252e-05	12.9595
ITLN2	53.1572	2.04779	0.43388	4.71971	2.36179e-06	3.58675e-05	12.9561
TVP23A	102.577	1.59003	0.3371	4.71678	2.39603e-06	3.62794e-05	12.9417
OVOL1	358.586	2.07149	0.439182	4.7167	2.39706e-06	3.62794e-05	12.9413
DYNLT1	3794.68	0.503367	0.106921	4.70782	2.50375e-06	3.77229e-05	12.8977
HDAC5	3158.7	0.502385	0.106782	4.70476	2.5417e-06	3.82516e-05	12.8827
ZIM2	265.933	0.969164	0.20605	4.70355	2.5568e-06	3.84355e-05	12.8768
TMEM134	894.306	0.667516	0.141979	4.70153	2.58225e-06	3.87745e-05	12.8668
CRB3	1639.88	0.583174	0.124197	4.69554	2.65902e-06	3.96595e-05	12.8376
FTL	61270	0.562114	0.119864	4.68959	2.73749e-06	4.05529e-05	12.8085
KIAA0930	1706.2	0.575051	0.122628	4.68939	2.74018e-06	4.05529e-05	12.8075
CDCP1	2123.89	0.638206	0.13631	4.68203	2.8405e-06	4.18519e-05	12.7715
RIMS3	131.571	1.26622	0.270589	4.67948	2.876e-06	4.22966e-05	12.7591
FZD10	850.295	0.901423	0.192813	4.67512	2.93784e-06	4.30485e-05	12.7378
JMJD6	1590.07	0.566864	0.121464	4.66693	3.05736e-06	4.47018e-05	12.698
SYNJ2	9173.83	0.516664	0.110783	4.66374	3.10517e-06	4.53015e-05	12.6824
RNF122	196.149	1.00325	0.215245	4.66096	3.14737e-06	4.58671e-05	12.6689
GASK1A	1301.22	0.505679	0.108608	4.65601	3.224e-06	4.69326e-05	12.6449
BACH2	219.787	2.92399	0.62843	4.65285	3.27385e-06	4.75545e-05	12.6295
ERF	851.126	0.663512	0.142829	4.6455	3.39258e-06	4.90656e-05	12.5939
YPEL2	1190	1.72555	0.372866	4.6278	3.69567e-06	5.30468e-05	12.5083
CYP2C9	81.3655	1.85859	0.402016	4.62318	3.77897e-06	5.41842e-05	12.4861
TNFRSF1B	123.796	1.23424	0.26744	4.61501	3.93075e-06	5.61194e-05	12.4467
SLC38A3	120.469	1.22127	0.264857	4.61107	4.00604e-06	5.70722e-05	12.4277
CDC34	3130	0.53655	0.11644	4.60795	4.0665e-06	5.77487e-05	12.4127
BTBD19	199.992	0.980001	0.212797	4.60534	4.11794e-06	5.8417e-05	12.4002
SLC9A1	7670.29	0.513178	0.111607	4.59808	4.26408e-06	6.03618e-05	12.3653
KMT5C	1895.53	0.58846	0.128289	4.58697	4.49717e-06	6.31259e-05	12.3121
ACAP3	1242.8	0.708947	0.154617	4.58517	4.53607e-06	6.3605e-05	12.3034
GPR108	2637.81	0.545971	0.11915	4.58222	4.60071e-06	6.42463e-05	12.2893
SLC9A3	230.152	1.10155	0.24052	4.57987	4.65268e-06	6.47527e-05	12.2781
IQCN	280.117	1.06978	0.233612	4.57931	4.66515e-06	6.48024e-05	12.2754
TACC1	6271.88	0.563477	0.123101	4.57736	4.7088e-06	6.52052e-05	12.2661
ZFYVE1	1764.51	0.52606	0.115043	4.57275	4.81373e-06	6.65202e-05	12.244
CRISPLD2	21225.8	0.571845	0.125192	4.56776	4.92961e-06	6.80511e-05	12.2203
C6orf223	54.6263	1.63193	0.357346	4.5668	4.95226e-06	6.82932e-05	12.2157
TSPEAR	386.399	0.957222	0.20972	4.56428	5.01207e-06	6.90466e-05	12.2037
TMC6	1464.18	0.648447	0.142198	4.56017	5.11124e-06	6.99794e-05	12.1841
SLC28A3	4121.74	0.511954	0.112348	4.55686	5.19242e-06	7.08388e-05	12.1683
GALNT16	30.3066	2.60372	0.572414	4.54867	5.39873e-06	7.32395e-05	12.1293
SLC7A1	6530.09	0.505954	0.11131	4.54545	5.48177e-06	7.40649e-05	12.1141
IGFBP6	19.4821	3.21428	0.708066	4.53952	5.63828e-06	7.60256e-05	12.0859
ASAP2	918.94	1.5633	0.344602	4.53653	5.71886e-06	7.69568e-05	12.0717
TBKBP1	474.68	0.68512	0.151252	4.52966	5.90782e-06	7.91008e-05	12.0392
ARID5A	1733.23	0.576828	0.127363	4.52901	5.92614e-06	7.92214e-05	12.0361
EXTL3	4089.4	0.562102	0.124114	4.52892	5.9287e-06	7.92214e-05	12.0357
PTGIS	468.378	0.820395	0.181448	4.52138	6.14382e-06	8.16871e-05	12.0001
HAVCR2	764.203	0.552271	0.122226	4.51842	6.23015e-06	8.27525e-05	11.9861
ENTPD8	116.652	1.09142	0.241624	4.51703	6.27133e-06	8.32167e-05	11.9795
PKN1	2693.84	0.552959	0.122549	4.51213	6.41791e-06	8.48244e-05	11.9564
TRIM16L	1491.15	0.554681	0.123018	4.50893	6.51562e-06	8.59457e-05	11.9413
DOP1B	9575.86	0.570837	0.126679	4.50617	6.60067e-06	8.68958e-05	11.9283
JUNB	290.31	0.985601	0.218855	4.50344	6.68633e-06	8.76376e-05	11.9154
HOMER3	240.005	0.971233	0.215665	4.50344	6.68638e-06	8.76376e-05	11.9154
SDK2	2273.04	1.27733	0.283772	4.50126	6.75525e-06	8.82347e-05	11.9052
JSRP1	186.746	0.967938	0.215103	4.49988	6.79927e-06	8.87229e-05	11.8987
ZDHHC14	1501.79	0.579387	0.12892	4.49416	6.98445e-06	9.09614e-05	11.8718
BHLHE41	686.263	0.573847	0.127708	4.49343	7.00862e-06	9.11071e-05	11.8684
ARHGAP45	12995.5	0.522566	0.1163	4.49326	7.014e-06	9.11071e-05	11.8676
NAB2	955.235	0.52129	0.116274	4.4833	7.34975e-06	9.46112e-05	11.8208
UAP1L1	1628.31	0.560093	0.125073	4.47812	7.53037e-06	9.65638e-05	11.7966
MUC1	536.819	0.765845	0.171034	4.47772	7.54427e-06	9.66493e-05	11.7947
CSPG4	165.141	1.06413	0.23774	4.47603	7.60425e-06	9.71379e-05	11.7868
SRMS	58.0971	1.74546	0.39033	4.47177	7.75757e-06	9.89072e-05	11.7668
CIART	887.111	0.512854	0.114797	4.46748	7.91449e-06	0.000100428	11.7468
LOXL1	232.003	0.829534	0.185951	4.46103	8.15682e-06	0.000102819	11.7167
ZSWIM5	186.399	1.25112	0.280503	4.46025	8.18623e-06	0.000103092	11.7131
HSD11B1L	230.029	0.883968	0.198217	4.45959	8.21147e-06	0.000103313	11.71
ADAMTS17	780.236	0.802139	0.180446	4.44531	8.77663e-06	0.000109533	11.6434
HPCAL1	3411.11	0.524481	0.117987	4.44523	8.77975e-06	0.000109533	11.6431
BCORL1	1219	0.606852	0.136729	4.43837	9.06444e-06	0.000112664	11.6112
CCDC187	540.171	0.653791	0.14752	4.43189	9.3411e-06	0.000115779	11.5811
ZYX	5271.47	0.544214	0.122879	4.42886	9.47321e-06	0.000117199	11.567
GPR37	917.597	0.742494	0.167973	4.42032	9.8557e-06	0.000121369	11.5275
RNF208	409.489	0.835577	0.189214	4.41605	1.00522e-05	0.000123446	11.5077
SEC14L5	82.1714	1.3333	0.30336	4.39509	1.10728e-05	0.000134495	11.411
FBXO42	1871.33	0.612024	0.139266	4.39464	1.10958e-05	0.000134652	11.4089
RADIL	47.6949	1.63556	0.372204	4.39427	1.11144e-05	0.0001347	11.4073
HK2	27489.7	0.642838	0.14637	4.39188	1.12375e-05	0.000136001	11.3963
NOL3	1975.76	0.592848	0.135007	4.39123	1.12709e-05	0.000136282	11.3933
PRADC1	576.515	0.591562	0.134836	4.38726	1.14786e-05	0.000138543	11.375
FHL3	1257.31	0.511325	0.116559	4.38682	1.15018e-05	0.000138697	11.373
RFX2	900.77	0.525726	0.119855	4.38634	1.15274e-05	0.00013888	11.3708
HTR1D	71.0038	1.65505	0.377421	4.38517	1.15898e-05	0.000139506	11.3654
TLE4	1336	0.548725	0.125231	4.3817	1.17757e-05	0.000141489	11.3495
ETNK2	422.742	0.713038	0.163332	4.36557	1.26789e-05	0.000150848	11.2756
PCP2	114.189	1.44114	0.330682	4.35809	1.31201e-05	0.000155129	11.2414
NCOR2	37415.8	0.530551	0.121863	4.35365	1.33887e-05	0.000157468	11.2211
MICALL2	800.496	0.679074	0.15611	4.34996	1.36162e-05	0.000159721	11.2043
TCP11L1	2061.4	0.514076	0.11824	4.34774	1.37545e-05	0.00016106	11.1941
MIB2	2626.24	0.61909	0.142469	4.34543	1.39005e-05	0.00016231	11.1836
SLCO1A2	311.767	0.691971	0.159245	4.34534	1.39063e-05	0.00016231	11.1832
FOXO6	964.346	0.502152	0.115563	4.34528	1.39098e-05	0.00016231	11.1829
SLC1A6	309.418	0.686411	0.157989	4.34467	1.39486e-05	0.00016262	11.1801
TCEA2	736.543	0.591731	0.136268	4.3424	1.40932e-05	0.000163734	11.1698
SFN	1453.78	0.620915	0.143029	4.34118	1.41722e-05	0.000164509	11.1642
AGAP1	7923.07	0.506739	0.116753	4.34026	1.42311e-05	0.000165049	11.1601
RASSF1	1691.14	0.535252	0.123393	4.33779	1.43921e-05	0.000166627	11.1488
GPT2	1432.1	0.511222	0.11787	4.33718	1.44323e-05	0.000166802	11.146
NLRP1	343.591	0.663553	0.153189	4.3316	1.48032e-05	0.000170499	11.1207
HMGCS1	11448	0.532536	0.123096	4.32617	1.51722e-05	0.000174148	11.096
FBXO44	322.521	0.8479	0.196064	4.3246	1.52808e-05	0.000174943	11.0889
ACSF3	1817.2	0.506394	0.117107	4.32421	1.53082e-05	0.000175106	11.0871
MDK	245.081	1.10691	0.256329	4.31832	1.57219e-05	0.000179341	11.0605
FOSL1	401.174	0.780428	0.180861	4.31508	1.59546e-05	0.000181412	11.0458
IRF8	386.19	0.849479	0.197019	4.31165	1.62037e-05	0.000183775	11.0303
ANKRD13B	200.948	0.920116	0.213494	4.30981	1.63398e-05	0.000185161	11.0219
CARD11	883.522	0.578101	0.13418	4.30841	1.64431e-05	0.000186173	11.0156
CREB3L1	70.9301	1.59767	0.372334	4.29096	1.77902e-05	0.000199356	10.9369
TRPV2	204.927	0.906137	0.21118	4.29082	1.78015e-05	0.000199356	10.9362
SLC8A2	144.775	1.23003	0.286778	4.28914	1.7937e-05	0.000200705	10.9286
PPDPF	7708.73	0.593189	0.138506	4.28278	1.84573e-05	0.000205665	10.9001
TACC2	11648.1	0.606919	0.141738	4.28197	1.85242e-05	0.000206238	10.8964
ITGB2	202.205	0.974967	0.227809	4.27976	1.87094e-05	0.000207953	10.8865
PTPRS	1069.33	0.655196	0.153108	4.27932	1.87467e-05	0.000208194	10.8845
SHB	174.793	1.11891	0.261924	4.2719	1.93818e-05	0.000214179	10.8512
PLK3	565.077	0.82504	0.193174	4.27097	1.94625e-05	0.000214819	10.847
CTF1	821.944	0.597398	0.139878	4.27086	1.94719e-05	0.000214819	10.8465
SYT17	446.072	0.684762	0.160409	4.26885	1.96486e-05	0.000216411	10.8375
BBC3	743.057	0.622342	0.145956	4.26389	2.00894e-05	0.000221083	10.8153
DEDD2	1622.81	0.542407	0.127301	4.26081	2.03683e-05	0.000223967	10.8015
FN1	165.512	1.12366	0.263783	4.25979	2.04623e-05	0.000224816	10.7969
LYPD3	1458.67	1.57214	0.369245	4.25773	2.06515e-05	0.000226522	10.7877
VASH1	160.575	0.937982	0.220357	4.25665	2.07517e-05	0.000227061	10.7829
NFKB2	1485.49	0.539854	0.126842	4.25613	2.07997e-05	0.0002274	10.7806
SP9	80.5201	1.30972	0.308018	4.25211	2.11769e-05	0.000231334	10.7626
ALS2CL	130.183	1.15294	0.271986	4.23897	2.24551e-05	0.000244696	10.704
NUDT11	199.815	0.813224	0.191933	4.23701	2.26514e-05	0.000246232	10.6953
PHF21A	923.631	0.52574	0.124106	4.23623	2.27308e-05	0.000246895	10.6918
MAP3K8	500.796	0.670725	0.158532	4.23084	2.32816e-05	0.000252056	10.6678
AUTS2	821.586	0.627947	0.148475	4.2293	2.34416e-05	0.000253584	10.661
C4orf50	21.3257	3.00526	0.711063	4.22643	2.37429e-05	0.000256145	10.6482
FAM160B2	4823.1	0.522757	0.123768	4.22369	2.40333e-05	0.000258935	10.6361
CHST11	600.591	0.714383	0.169208	4.22192	2.42225e-05	0.000260553	10.6282
CSRNP1	2085.6	1.21318	0.28757	4.21872	2.45699e-05	0.000263864	10.614
ACOXL	87.8602	1.4578	0.345638	4.21769	2.46819e-05	0.000264854	10.6094
ZNF404	242.413	0.842223	0.199816	4.21499	2.49787e-05	0.000267609	10.5975
APLN	219.391	0.764559	0.181512	4.21216	2.5294e-05	0.00027012	10.5849
JAK3	339.731	0.721639	0.171745	4.20181	2.64788e-05	0.000281421	10.5392
LBH	38.2475	2.08083	0.495271	4.2014	2.65268e-05	0.000281708	10.5374
CDA	30.5282	2.77225	0.662323	4.18564	2.84359e-05	0.000299411	10.4679
PRSS27	709.803	0.592086	0.141475	4.1851	2.85047e-05	0.000299849	10.4654
SERTAD1	161.427	1.33581	0.321198	4.15883	3.19879e-05	0.000331527	10.3502
ADAMTS5	31.7122	2.2945	0.552331	4.15421	3.26414e-05	0.000337776	10.3299
MAPK8IP3	5858.59	0.506764	0.122155	4.14854	3.34604e-05	0.000344648	10.3051
ANKLE2	9781.74	0.561665	0.135694	4.13919	3.4853e-05	0.000358162	10.2644
BEGAIN	308.715	0.885795	0.214027	4.13871	3.49259e-05	0.000358635	10.2623
ZSCAN4	30.7128	2.37681	0.574671	4.13595	3.53497e-05	0.000361596	10.2502
P3H3	221.366	0.795483	0.192671	4.12871	3.64811e-05	0.000371179	10.2187
STXBP2	2194.52	0.502487	0.121772	4.12645	3.68402e-05	0.000374547	10.2089
PNPLA7	854.259	0.623918	0.151245	4.12521	3.70404e-05	0.000375724	10.2035
WDR45	1119.62	0.506809	0.122926	4.12286	3.74195e-05	0.000378993	10.1933
CHST3	40.8141	2.14286	0.520484	4.11705	3.83756e-05	0.000386915	10.1681
GNRH1	60.9898	1.45498	0.35362	4.11452	3.8799e-05	0.000389713	10.1571
GOLT1A	344.108	0.798025	0.194046	4.11255	3.91314e-05	0.00039246	10.1486
CACNA1H	116.232	1.14729	0.279845	4.09972	4.13642e-05	0.000412993	10.0931
SCN5A	518.949	0.816406	0.199801	4.08609	4.38709e-05	0.000435091	10.0343
TBXA2R	37.6862	1.78757	0.43824	4.07897	4.52359e-05	0.000445649	10.0036
TRIM8	849.509	0.510156	0.125114	4.07752	4.55177e-05	0.000447764	9.99741
B3GNT4	139.263	1.01705	0.249549	4.07557	4.5901e-05	0.000451202	9.98902
KIFC2	456.488	0.800223	0.196671	4.06884	4.72472e-05	0.00046104	9.96012
MST1R	763.438	0.577837	0.142527	4.05424	5.02984e-05	0.000486898	9.89754
MAOA	64.5906	1.60373	0.39683	4.04136	5.31417e-05	0.000511087	9.84255
UPP1	3467.02	1.59035	0.393946	4.03698	5.41429e-05	0.000518031	9.82388
SPSB1	1271.44	0.579845	0.144179	4.02171	5.77772e-05	0.000548164	9.75892
SLC16A13	296.973	0.645794	0.160765	4.01702	5.89398e-05	0.000557856	9.73899
FBXL14	840.845	0.546932	0.136201	4.01564	5.92859e-05	0.000560487	9.73314
GPR39	45.9124	1.86401	0.464244	4.01516	5.94057e-05	0.000561222	9.73112
NUMBL	467.816	0.59483	0.148252	4.01228	6.01362e-05	0.00056692	9.7189
PIGZ	378.746	0.627627	0.156487	4.01073	6.05313e-05	0.000569981	9.71235
TERT	146.272	1.16452	0.290506	4.00858	6.10858e-05	0.00057425	9.70323
LRSAM1	1722.34	0.507726	0.126882	4.00156	6.29256e-05	0.000589056	9.67356
CXCR4	98.6136	1.36452	0.341044	4.00099	6.3077e-05	0.00059006	9.67115
EVPL	1271.06	0.621348	0.155553	3.99446	6.48427e-05	0.000604037	9.64355
COL1A1	3050.53	0.52025	0.130473	3.98741	6.67997e-05	0.000619243	9.61381
WDR44	1584.41	0.509884	0.128005	3.98332	6.796e-05	0.000628688	9.59659
CLDN14	66.6178	1.46364	0.367689	3.98065	6.87265e-05	0.000634461	9.58538
RNF182	210.69	0.80111	0.201362	3.97846	6.93632e-05	0.000639454	9.57615
SSC5D	156.355	1.23841	0.311548	3.97503	7.03708e-05	0.000647848	9.56173
EFNA4	926.519	0.535733	0.1349	3.97133	7.14728e-05	0.000656183	9.54619
BAIAP3	127.242	1.17481	0.296644	3.96035	7.48405e-05	0.000681477	9.50015
SLC29A4	122.891	1.05769	0.267489	3.95414	7.68104e-05	0.000697511	9.47417
DUSP5	841.869	1.39429	0.352923	3.9507	7.79238e-05	0.000705702	9.45978
TEC	87.9054	1.11376	0.282036	3.94901	7.84764e-05	0.000709743	9.45271
BICDL1	455.533	0.705997	0.179036	3.94333	8.03578e-05	0.000724973	9.42902
PIWIL2	222.578	0.923819	0.23433	3.94239	8.06742e-05	0.000727157	9.42509
SPTBN2	212.27	0.8377	0.212632	3.93967	8.15953e-05	0.000734441	9.41374
EMP1	134.728	1.00711	0.255919	3.93525	8.3109e-05	0.000743875	9.39536
TMEM140	761.605	0.573218	0.145739	3.93319	8.38272e-05	0.000749002	9.38675
AHNAK2	1481.3	2.08808	0.531361	3.92968	8.50596e-05	0.00075849	9.37216
CATIP	154.614	0.892488	0.22767	3.92009	8.85162e-05	0.000787211	9.33232
ADAM11	291.218	0.867745	0.221392	3.91949	8.87371e-05	0.000788649	9.32983
MIEF2	981.424	0.572864	0.146255	3.91688	8.97034e-05	0.000795648	9.319
ZNF165	989.695	0.582609	0.148787	3.91573	9.01311e-05	0.000798381	9.31425
CAVIN3	26.8938	2.18215	0.560527	3.89303	9.89993e-05	0.000862062	9.2204
ZDHHC8	2578.41	0.548246	0.141026	3.88754	0.000101263	0.00087891	9.19779
MOB3C	266.495	0.697295	0.179483	3.88503	0.000102319	0.000886918	9.18742
KRT81	41.1963	1.76645	0.455147	3.88104	0.000104009	0.000899235	9.17103
APBB3	1370.27	0.569504	0.146938	3.87581	0.000106272	0.000916428	9.1495
RGMA	2577.18	0.512414	0.132356	3.87148	0.000108175	0.000929287	9.13176
NIM1K	53.5205	1.45597	0.376554	3.86658	0.000110373	0.000944344	9.11164
IER5L	282.571	2.06438	0.533921	3.86645	0.000110429	0.000944344	9.11113
VSIG10L	51.9604	1.79154	0.463732	3.8633	0.000111866	0.000954005	9.09821
ARRDC1	2512.43	0.556208	0.143976	3.86319	0.000111916	0.000954005	9.09776
RASEF	704.574	0.587462	0.152092	3.86254	0.000112213	0.000955921	9.09511
IQCD	173.68	0.790579	0.204831	3.85966	0.000113544	0.000966026	9.08332
ARHGAP24	113.632	1.05236	0.273617	3.84612	0.000120005	0.00101069	9.02798
USP35	428.512	0.554037	0.144192	3.84236	0.000121855	0.00102433	9.01268
AC092042.3	81.5596	1.15717	0.301271	3.84095	0.000122561	0.00102872	9.0069
UBE2QL1	99.6429	1.20915	0.315035	3.83816	0.000123959	0.00103821	8.99556
AXL	116.289	1.1666	0.303949	3.83813	0.000123973	0.00103821	8.99545
SEMA6C	406.92	0.696876	0.181897	3.83115	0.000127544	0.00106213	8.96705
SNAI3	24.4005	2.22255	0.581089	3.8248	0.000130876	0.00108424	8.94126
NYNRIN	79.2191	1.46167	0.382284	3.8235	0.000131568	0.0010871	8.93599
CENPT	2206.51	0.506465	0.132941	3.80969	0.000139143	0.00114162	8.88001
MT1F	696.274	0.504562	0.132499	3.80804	0.000140074	0.00114785	8.87334
SLC25A29	2093.63	0.573246	0.150604	3.80632	0.00014105	0.00115372	8.86639
KCND1	69.0246	1.30301	0.342868	3.80033	0.000144502	0.00117763	8.84222
SIK1B	285.467	0.748333	0.197588	3.78733	0.000152275	0.0012327	8.78982
MAFK	1244.76	1.17582	0.310539	3.78638	0.000152856	0.00123516	8.78601
GCSAM	155.789	1.00267	0.264901	3.78508	0.000153659	0.00124014	8.78078
HSPB7	208.812	0.692861	0.183467	3.77649	0.000159052	0.00127672	8.74628
MARCHF10	194.735	0.861803	0.228434	3.77265	0.000161521	0.00129576	8.73087
GDPD5	241.788	0.933641	0.24779	3.76787	0.000164649	0.0013169	8.71169
TREM1	75.3255	1.47037	0.390269	3.76759	0.000164832	0.00131757	8.71058
ANG	82.7002	1.49761	0.39892	3.75416	0.00017392	0.0013803	8.65691
SPRED3	361.339	0.671721	0.179581	3.74048	0.000183667	0.0014499	8.60238
CNTFR	24.6357	2.29974	0.615956	3.73361	0.000188758	0.00148307	8.57504
TESK1	721.828	0.532685	0.142695	3.73303	0.000189191	0.00148559	8.57276
ADAMTSL5	165.018	0.920435	0.246656	3.73166	0.000190222	0.00148936	8.56732
ARHGAP40	1267.2	0.644364	0.17278	3.7294	0.000191936	0.00150009	8.55835
PLEC	37866	0.958321	0.257625	3.71984	0.000199352	0.00154898	8.52044
FAM229A	404.976	0.721066	0.193989	3.71705	0.000201562	0.0015607	8.50941
CCDC78	103.728	1.27382	0.34289	3.71494	0.000203253	0.00157076	8.50106
CKB	1361.87	0.577359	0.15542	3.71484	0.000203331	0.00157076	8.50067
GPR78	2094.09	0.516098	0.138956	3.7141	0.000203929	0.00157441	8.49774
RAB3D	332.18	0.79993	0.215977	3.70378	0.000212414	0.00163148	8.45697
TRIM24	2591.02	0.551444	0.148921	3.70293	0.000213126	0.00163507	8.45363
MFAP2	188.143	0.897921	0.242749	3.69897	0.000216475	0.00165601	8.43803
OTUD1	608.949	0.532439	0.143976	3.69812	0.000217198	0.00166058	8.4347
S100A6	107.381	1.06289	0.287466	3.69744	0.000217785	0.00166316	8.432
NFATC4	36.4479	2.02008	0.547382	3.69045	0.00022386	0.00170371	8.40449
IL5RA	31.5171	1.96978	0.534631	3.68437	0.000229267	0.00174089	8.38062
TBC1D25	985.237	0.535039	0.145307	3.68212	0.000231302	0.00175335	8.37179
DHCR7	2110.73	0.514307	0.139699	3.68154	0.000231831	0.00175536	8.3695
CCDC17	158.856	0.868621	0.236007	3.68049	0.000232787	0.0017606	8.36539
IFRD1	434.474	0.572223	0.155645	3.67645	0.0002365	0.00178666	8.34956
GUCA2A	33.8719	1.75781	0.478204	3.67585	0.000237058	0.00178986	8.34721
DDIT3	231.731	0.922561	0.251128	3.67366	0.000239098	0.00180222	8.33864
ANO9	3193.41	0.605419	0.165274	3.66311	0.000249168	0.00186967	8.29738
LGALSL	360.072	0.920277	0.251351	3.66133	0.000250913	0.00188171	8.2904
GLI3	503.602	0.617431	0.16869	3.66015	0.000252068	0.0018859	8.28581
ZNF518B	530.38	0.518582	0.141703	3.65964	0.000252565	0.00188773	8.28384
DNAJB5	183.756	0.895522	0.244766	3.65868	0.000253518	0.00189274	8.28007
TICAM1	478.063	0.505353	0.13835	3.65271	0.000259491	0.00193193	8.25679
GPSM1	915.097	0.599971	0.164527	3.64664	0.000265693	0.0019737	8.23317
VWCE	218.73	0.906012	0.248666	3.64349	0.000268964	0.00199135	8.22093
CPEB2	657.28	0.629832	0.172937	3.64197	0.000270557	0.00200092	8.21503
GDF15	3704.07	1.20528	0.331038	3.64092	0.000271668	0.00200803	8.21093
C8G	218.171	0.824685	0.228542	3.60847	0.000308009	0.0022432	8.08538
CHRNA9	52.4218	1.72884	0.479128	3.60832	0.00030819	0.0022432	8.08479
ISG15	434.374	0.68236	0.189415	3.60246	0.000315226	0.00228817	8.06222
ZNF579	634.837	0.532493	0.148205	3.59296	0.000326949	0.00236171	8.02571
SULT1C4	175.16	0.785888	0.219233	3.58471	0.000337449	0.00242419	7.9941
TSPO	330.462	0.640223	0.178604	3.5846	0.000337596	0.00242419	7.99366
LYPD5	358.356	0.60474	0.168816	3.58224	0.000340662	0.00244119	7.98462
SETD9	342.484	0.618157	0.172563	3.58221	0.000340694	0.00244119	7.98452
LDLRAP1	1092.58	0.568892	0.158829	3.58179	0.000341251	0.00244386	7.98289
DOCK6	1263.52	0.594937	0.166121	3.58134	0.000341836	0.00244661	7.98118
TNK1	896.695	0.528958	0.147778	3.57941	0.000344373	0.00246049	7.97379
NEIL1	1588.97	0.570135	0.159394	3.57689	0.000347706	0.0024818	7.96415
KCP	67.932	1.40014	0.391763	3.57395	0.000351638	0.00250749	7.95291
EPS8L1	3015.22	0.535167	0.14977	3.57326	0.000352568	0.00251278	7.95027
SLC39A1	245.152	0.631185	0.176791	3.57024	0.000356649	0.00253645	7.93876
MLXIP	953.699	0.520204	0.145959	3.56405	0.00036517	0.00258739	7.91515
METRNL	179.834	0.729149	0.204866	3.55915	0.000372055	0.00262642	7.89647
PLEKHN1	91.9508	1.26547	0.355755	3.55713	0.000374924	0.00264078	7.88879
BCL3	353.595	0.57831	0.162589	3.55689	0.000375277	0.00264078	7.88785
NMRK2	194.133	0.703787	0.198091	3.55285	0.000381089	0.00267323	7.87248
CCDC24	545.997	0.563544	0.159121	3.5416	0.000397705	0.00276941	7.8298
JOSD2	405.005	0.683921	0.193497	3.53454	0.000408492	0.00282894	7.80304
ERP27	77.099	1.08985	0.308413	3.53375	0.00040971	0.00283126	7.80006
LTBP2	210.707	0.776509	0.220159	3.52704	0.000420233	0.00289458	7.7747
AJM1	1006.67	0.579066	0.164703	3.51582	0.000438392	0.00300879	7.7324
CASKIN1	91.5989	1.0322	0.294173	3.50884	0.000450066	0.00308099	7.70612
MAP3K15	24.2131	2.1005	0.598814	3.50777	0.000451885	0.00308869	7.70208
CILP2	155.473	0.847663	0.241844	3.50499	0.000456618	0.00311626	7.69166
SMOC1	43.5091	1.43736	0.41079	3.49901	0.000466988	0.00317728	7.66921
CAPN5	35.5648	1.76486	0.504725	3.49668	0.000471078	0.00319696	7.66049
PLAU	214.744	0.886048	0.253787	3.49131	0.000480657	0.0032504	7.64036
MYL5	567.087	0.636429	0.182707	3.48334	0.000495199	0.00334028	7.61055
AIFM3	46.3704	1.43492	0.412668	3.47718	0.000506713	0.0034059	7.58757
HYDIN	28.5282	1.9573	0.564474	3.46747	0.000525379	0.00351015	7.55139
KCNS1	285.488	0.672168	0.194232	3.46065	0.000538883	0.0035878	7.52601
RASD2	18.0702	2.26768	0.656458	3.45442	0.00055148	0.0036589	7.5029
CEACAM1	1439.91	1.25543	0.363665	3.45217	0.00055609	0.00368582	7.49458
FNDC10	483.88	0.578533	0.167835	3.44704	0.000566771	0.00374731	7.47556
RHOF	44.4312	1.50118	0.435777	3.44482	0.000571437	0.00376535	7.46736
TANC2	14280.3	0.869747	0.252623	3.44287	0.000575572	0.00378862	7.46015
BDKRB2	427.742	0.626687	0.182438	3.43506	0.000592424	0.00388422	7.43129
PLA2G2F	255.961	0.663694	0.193334	3.43289	0.000597189	0.0039097	7.42328
MBOAT7	334.43	0.514328	0.150005	3.42874	0.000606382	0.00396271	7.408
ADM2	42.1563	1.46759	0.428032	3.4287	0.000606474	0.00396271	7.40785
RNASE1	65.7808	1.22275	0.356685	3.4281	0.000607828	0.00396767	7.40562
PSCA	250.471	0.695275	0.202859	3.42739	0.000609423	0.0039742	7.403
DLX2	55.3615	1.24672	0.364098	3.42415	0.000616737	0.00401305	7.39107
KRT5	18.1905	2.28336	0.668186	3.41724	0.000632583	0.00410119	7.3657
HSPB8	3419.56	1.16046	0.341181	3.40129	0.000670698	0.00431477	7.30719
P2RY11	348.107	0.560411	0.165035	3.3957	0.000684532	0.00437635	7.28677
NDNF	35.7944	1.64854	0.486376	3.38943	0.000700369	0.00445838	7.2639
LPAR5	57.2053	1.19513	0.353094	3.38474	0.000712456	0.00451594	7.24679
KLC3	40.9324	1.59222	0.471247	3.37873	0.000728214	0.00459184	7.22492
LY9	28.2521	1.70098	0.503606	3.37761	0.0007312	0.00459981	7.22082
TPPP	321.808	0.80236	0.237574	3.3773	0.000732013	0.00460275	7.21971
CD19	136.314	0.953821	0.282486	3.37653	0.000734077	0.00461138	7.2169
DPP7	2854.57	0.542745	0.160789	3.3755	0.000736811	0.00462639	7.21318
CLDN3	595.27	0.509858	0.151211	3.37183	0.000746697	0.00466804	7.19985
HCAR2	357.952	0.523432	0.155883	3.35786	0.000785489	0.00485664	7.1492
GZMM	23.1853	1.82162	0.543312	3.3528	0.000799998	0.00492809	7.1309
TMEM184A	703.935	0.54413	0.162616	3.3461	0.000819558	0.00503465	7.10674
DIRAS1	31.8862	1.85211	0.557728	3.32081	0.000897563	0.00538982	7.01583
CTAGE15	40.5016	1.34276	0.404499	3.31957	0.000901568	0.005409	7.01138
VIM	66.0727	1.13682	0.342809	3.31618	0.000912559	0.00545289	6.99926
PLPPR2	230.797	0.77348	0.233413	3.31378	0.000920423	0.00549124	6.99068
IGFL2	37.1159	1.61133	0.487759	3.30354	0.000954729	0.00566682	6.95408
TOR4A	240.775	0.729936	0.220977	3.30322	0.000955822	0.0056704	6.95294
SLC22A4	242.919	0.58609	0.177443	3.30299	0.000956606	0.0056704	6.95212
FABP3	674.981	0.64445	0.195294	3.29989	0.000967223	0.00571556	6.94108
ARNT2	41.7343	1.61971	0.491145	3.29784	0.000974334	0.00574741	6.93376
TRANK1	1345.09	0.524445	0.159097	3.29637	0.000979412	0.00577226	6.92856
HAP1	21.0827	2.12238	0.644233	3.29444	0.000986196	0.00580711	6.92166
ADARB1	743.178	0.586724	0.178147	3.29349	0.000989508	0.00582405	6.9183
AATK	327.786	0.651911	0.198056	3.29154	0.000996401	0.00584742	6.91136
STX1A	105.289	0.912884	0.277564	3.28892	0.00100573	0.00589097	6.90204
OLFML2A	37.3948	1.48065	0.450847	3.28415	0.00102289	0.00597838	6.88512
KIF17	44.3571	1.35859	0.413891	3.28248	0.00102898	0.00600866	6.87919
TENT5C	114.603	0.847889	0.258647	3.27817	0.00104484	0.00608798	6.86389
HSPA6	51.3336	1.33833	0.409063	3.27169	0.00106906	0.00619937	6.84097
HCN2	78.964	1.30335	0.39916	3.26524	0.00109371	0.00630666	6.81818
TEX22	152.81	0.683623	0.209477	3.26347	0.00110055	0.00633693	6.81194
ABCB6	162.874	0.822884	0.252898	3.25381	0.00113867	0.00652549	6.77789
SPACA6	127.765	0.771189	0.237082	3.25283	0.0011426	0.00654336	6.77445
ITGA2	8217.02	0.844459	0.2598	3.25042	0.00115236	0.00659015	6.76594
SRPX	46.9496	1.43721	0.444382	3.23418	0.00121991	0.00691071	6.70898
RUNDC3B	211.629	0.640101	0.198019	3.23252	0.00122704	0.0069347	6.70315
TRIM36	447.319	0.518286	0.160638	3.22642	0.00125351	0.00706038	6.68181
SLC22A17	345.692	0.631988	0.196015	3.22418	0.00126333	0.00709775	6.674
GALK1	450.893	0.544619	0.169308	3.21674	0.00129656	0.007263	6.64804
FOXD1	42.9907	1.27043	0.395314	3.21373	0.00131022	0.00733033	6.63756
TUBB2B	147.704	0.73469	0.228633	3.2134	0.00131172	0.00733395	6.63641
HRK	33.9953	1.61816	0.503792	3.21195	0.00131835	0.00736039	6.63137
ORAI3	76.051	1.05168	0.328044	3.20592	0.0013463	0.00747889	6.61039
TCF15	174.974	0.665608	0.207817	3.20285	0.00136074	0.00754468	6.59972
NBL1	182.256	0.839448	0.262543	3.19737	0.00138686	0.00767229	6.58071
IL11	22.9031	2.37685	0.743653	3.19619	0.00139256	0.00769105	6.57661
DAGLB	898.65	0.512289	0.160581	3.19022	0.00142165	0.00781971	6.55593
MLLT11	160.261	0.710503	0.222714	3.19021	0.00142171	0.00781971	6.55589
WDR90	168.956	0.663411	0.208195	3.18648	0.00144015	0.00791135	6.54301
ZBTB42	348.898	0.622754	0.195558	3.1845	0.00145003	0.0079502	6.53617
GSDMB	294.367	0.709277	0.222949	3.18134	0.00146596	0.008007	6.52524
AZIN2	70.3116	1.07611	0.339256	3.17197	0.00151408	0.00823965	6.49295
CAMK1D	29.3328	1.47733	0.466714	3.16538	0.00154878	0.00840777	6.47029
ANGPTL4	242.822	1.61406	0.510733	3.16027	0.00157621	0.00852892	6.45273
AC055839.2	58.4062	1.03842	0.32862	3.15993	0.00157807	0.00853431	6.45155
TBX1	40.9966	1.32898	0.420867	3.15773	0.00159005	0.00857601	6.44399
PRR7	76.588	0.986879	0.312603	3.15697	0.00159418	0.00859482	6.44139
NYAP1	48.677	1.31781	0.418011	3.15258	0.00161835	0.00869001	6.42635
RABAC1	297.06	0.525346	0.166691	3.15161	0.00162374	0.00871194	6.42302
SH3BGRL3	348.014	1.59839	0.507725	3.14814	0.00164311	0.0088017	6.41117
KRT17	6619.01	0.904132	0.287377	3.14615	0.00165434	0.0088454	6.40435
MAP1B	69.4702	1.13716	0.361642	3.14444	0.00166403	0.00888527	6.39851
KCNK6	80.3071	1.03208	0.328708	3.13982	0.00169052	0.0089943	6.38272
CLEC4C	99.1289	0.808844	0.257661	3.13918	0.00169422	0.00900476	6.38053
SLCO2A1	121.9	0.778627	0.248219	3.13686	0.00170768	0.00905672	6.37262
RHOBTB3	110.16	1.058	0.338154	3.12874	0.00175557	0.00926566	6.34496
KIAA0319	24.6473	1.84739	0.591343	3.12405	0.00178381	0.00937178	6.32901
NEURL1B	204.286	0.674148	0.215943	3.12187	0.00179705	0.00942958	6.32161
PCOLCE2	117.999	0.735867	0.236825	3.10722	0.00188856	0.00985936	6.27194
PLP2	47.9171	1.32584	0.427001	3.10501	0.00190271	0.00991495	6.26448
PGGHG	915.871	0.627556	0.202369	3.10104	0.00192839	0.0100128	6.25107
SETBP1	1007.7	0.505717	0.163589	3.09139	0.00199221	0.0102838	6.21851
TMPRSS6	253.961	0.805552	0.261447	3.08113	0.00206218	0.0105834	6.18399
TGFBI	75.9571	0.991694	0.322128	3.07857	0.00207999	0.0106587	6.17539
TREML2	57.0014	1.11981	0.364181	3.07489	0.00210582	0.0107498	6.16305
CEP126	312.746	0.512946	0.166889	3.07358	0.00211504	0.0107721	6.15868
SCNN1A	268.873	0.772762	0.251537	3.07216	0.00212513	0.0108194	6.15392
STK32C	172.104	0.647594	0.211335	3.06431	0.00218176	0.0110361	6.12762
PRAF2	113.031	0.883251	0.288346	3.06316	0.00219014	0.0110642	6.12379
GJA3	30.8372	1.39794	0.457004	3.05892	0.00222134	0.011177	6.10964
RNF103-CHMP3	43.1095	1.23365	0.403565	3.05688	0.00223651	0.0112407	6.10284
DCST2	259.43	0.556384	0.182303	3.05197	0.00227346	0.0114006	6.08645
DCST1	89.9741	0.914398	0.299679	3.05126	0.00227881	0.0114232	6.0841
KLK8	77.7924	0.940215	0.308461	3.04809	0.00230304	0.011523	6.07353
RAB6B	57.8852	1.06673	0.350009	3.04772	0.00230583	0.0115326	6.07231
SLC27A1	771.187	0.502008	0.165045	3.04164	0.00235292	0.0117379	6.0521
SGK1	154.56	0.659065	0.217173	3.03474	0.00240741	0.0119467	6.0292
ZNF616	172.553	0.622615	0.2058	3.02534	0.0024835	0.0122108	5.99808
SCX	124.838	0.823753	0.272637	3.02143	0.00251586	0.0123381	5.98514
SGSM3	107.142	0.875038	0.29103	3.0067	0.00264104	0.0128341	5.93658
SPRY4	47.6657	1.38467	0.461317	3.00156	0.00268603	0.0130109	5.91969
MARCHF4	18.5215	2.28924	0.764139	2.99584	0.00273694	0.0132231	5.90092
WNK4	163.323	0.715108	0.238903	2.9933	0.00275981	0.0133013	5.89259
HSF4	875.475	0.555438	0.185604	2.99259	0.00276623	0.0133212	5.89027
MCF2L	514.4	0.513911	0.172168	2.98494	0.00283638	0.0135758	5.86523
FOXP2	24.8763	1.5825	0.530871	2.98095	0.00287356	0.013734	5.85221
DACT1	124.189	0.781486	0.26251	2.97698	0.00291107	0.0138786	5.83923
ADRA2C	161.101	0.683161	0.229536	2.97627	0.0029178	0.0138974	5.83692
KIF12	55.9323	1.22549	0.411759	2.97623	0.00291816	0.0138974	5.8368
INSM1	21.4825	1.62424	0.548158	2.96309	0.00304571	0.0144123	5.79402
SCNN1D	169.086	0.681033	0.229993	2.9611	0.00306546	0.0144699	5.78756
FLNC	207.408	1.70774	0.576866	2.96037	0.00307273	0.0144944	5.78519
RAB43	115.76	0.936806	0.316617	2.9588	0.00308841	0.0145525	5.7801
ZFAND2A	440.151	0.573802	0.194537	2.94958	0.00318209	0.0149517	5.75022
ARVCF	433.325	0.505022	0.171359	2.94716	0.00320709	0.0150532	5.74239
PROCA1	221.662	0.557286	0.190253	2.92918	0.00339863	0.0158078	5.68438
DPEP2	27.2939	1.44109	0.49344	2.92049	0.00349481	0.0161762	5.65648
ERVV-2	153.168	0.653877	0.223963	2.91958	0.00350509	0.0162034	5.65354
ABTB2	268.125	1.49568	0.512419	2.91886	0.00351316	0.0162196	5.65124
ADCY7	117.841	0.800191	0.274151	2.91879	0.00351391	0.0162196	5.65103
PHLDA1	103.624	0.750012	0.257309	2.91483	0.0035588	0.0163815	5.63833
TMEM198	354.687	0.512894	0.17633	2.90872	0.00362912	0.0166576	5.61877
THSD7A	29.6133	1.66099	0.572044	2.9036	0.00368899	0.0168934	5.6024
EPHB1	51.838	1.12507	0.389133	2.89121	0.00383757	0.0174379	5.56291
DLG4	56.4203	1.29708	0.448631	2.89119	0.00383788	0.0174379	5.56284
FSTL1	82.7939	0.875445	0.302962	2.88962	0.00385704	0.0175068	5.55786
PDE4C	38.4736	1.56909	0.544191	2.88334	0.00393484	0.0177753	5.53789
PLPP1	236.631	0.524314	0.181901	2.88242	0.00394639	0.0178215	5.53495
CD109	24.5465	1.45821	0.506272	2.88029	0.00397315	0.0178999	5.5282
TH	190.04	0.630818	0.219234	2.87737	0.00401003	0.0180479	5.51896
UCHL1	20.2894	1.65175	0.574652	2.87434	0.00404869	0.0181881	5.50936
SLC8A3	44.9621	1.12381	0.391581	2.86994	0.00410551	0.0183661	5.49542
SNAI1	474.721	0.548448	0.191242	2.86782	0.0041331	0.0184462	5.48873
MEI4	31.4749	1.4575	0.50874	2.86491	0.00417124	0.0185668	5.47954
PIK3R5	64.9836	0.880735	0.308137	2.85826	0.00425969	0.0189191	5.45856
TBC1D3L	313.54	0.575253	0.201339	2.85714	0.00427476	0.018977	5.45503
VPS37D	65.9498	0.952462	0.333636	2.85479	0.00430647	0.019086	5.44764
RAB3IL1	37.7016	1.29213	0.453034	2.85216	0.00434231	0.0192078	5.43935
BCAN	182.898	0.636567	0.223545	2.8476	0.00440504	0.0194197	5.42501
TLX2	29.3213	1.59101	0.561063	2.8357	0.00457256	0.0200325	5.38768
KRT71	47.3387	1.19735	0.422543	2.83368	0.00460156	0.0201332	5.38136
ARMH1	33.2265	1.21889	0.433044	2.81469	0.00488236	0.0211469	5.32213
CACNG8	66.7941	0.945103	0.337168	2.80307	0.00506193	0.0217626	5.28601
DNM1	250.023	0.660168	0.235735	2.80046	0.00510294	0.0219047	5.27794
PLEKHD1	41.9942	1.17626	0.420366	2.79818	0.00513916	0.0219964	5.27087
TP53TG3D	16.4698	1.79178	0.640849	2.79595	0.00517471	0.0221189	5.26397
TMPRSS9	137.042	0.925311	0.331487	2.7914	0.00524814	0.0223825	5.24988
RNF112	69.543	0.924423	0.331547	2.78821	0.00529999	0.0225556	5.24005
LGALS9	99.0544	0.843679	0.302851	2.78579	0.00533972	0.0227079	5.23258
SLC38A5	74.0266	0.965637	0.346776	2.78461	0.00535918	0.0227761	5.22894
MAP3K6	346.402	0.511817	0.184159	2.77921	0.00544918	0.0230704	5.21229
TMEM158	246.659	0.562496	0.20285	2.77296	0.00555486	0.0234732	5.19308
CALHM5	100.854	0.767846	0.277226	2.76974	0.00561003	0.0236913	5.1832
SIRT4	94.9175	0.848699	0.306768	2.76659	0.00566466	0.0238865	5.17351
CRIP1	115.823	0.704914	0.255428	2.75973	0.00578488	0.0242914	5.15251
PERM1	24.3279	2.10211	0.76174	2.75962	0.0057869	0.0242922	5.15216
CALHM2	265.033	0.535232	0.195795	2.73363	0.00626398	0.0259683	5.07294
MSN	35.7324	1.38586	0.507626	2.73009	0.00633168	0.0261758	5.06219
CHAD	211.85	0.742261	0.272087	2.72803	0.00637139	0.0263151	5.05594
LSMEM1	14.3188	1.97655	0.725079	2.72598	0.00641116	0.0264307	5.04972
SLC12A7	150.054	0.630827	0.231585	2.72395	0.00645056	0.026559	5.04359
CDKN2B	111.521	0.77656	0.285578	2.71926	0.00654286	0.0268493	5.02938
ZNF350	290.821	0.539739	0.198574	2.71808	0.00656617	0.0269201	5.02582
SLC30A4	57.3778	0.949897	0.349646	2.71674	0.00659288	0.0269964	5.02177
LIME1	127.47	0.824935	0.303869	2.71477	0.00663215	0.027099	5.01583
ABCC3	31.4447	1.44693	0.533407	2.71262	0.00667543	0.0272592	5.00932
BICDL2	388.977	0.500054	0.184494	2.7104	0.00672018	0.0274206	5.00264
BGN	32.4681	1.46808	0.542185	2.70771	0.00677502	0.0275815	4.99451
DHDH	29.7978	1.55569	0.575374	2.70379	0.00685527	0.0278403	4.98274
SPOCK1	24.8007	1.42504	0.528833	2.6947	0.00704526	0.0284991	4.9554
HSD11B2	39.5227	1.21429	0.451215	2.69115	0.00712059	0.0287255	4.94477
EPHX3	45.143	1.09361	0.408397	2.67782	0.00741022	0.0295988	4.9049
AKR1C3	27.5306	1.55629	0.582107	2.67355	0.00750525	0.0299157	4.89215
BNIPL	101.083	0.973497	0.364352	2.67185	0.00754335	0.0300156	4.88709
UBTD1	259.514	0.525866	0.197032	2.66894	0.00760915	0.0302215	4.8784
BRICD5	149.642	0.666163	0.249659	2.66829	0.00762386	0.0302499	4.87647
CDH16	20.3157	1.67158	0.628128	2.6612	0.00778615	0.0307963	4.85541
WASHC1	351.64	0.504991	0.190169	2.65549	0.00791938	0.0312307	4.83844
TMEM38A	170.656	0.621598	0.234258	2.65348	0.00796665	0.0313708	4.83249
ETS1	34.5747	1.52457	0.575087	2.65102	0.00802485	0.0315255	4.82521
DTNB	80.8438	0.825034	0.312282	2.64195	0.00824308	0.0321745	4.79838
PLEKHG5	396.791	0.52115	0.197313	2.64124	0.00826037	0.0322232	4.79629
KISS1R	73.5548	0.85423	0.323727	2.63874	0.00832151	0.0324011	4.78891
ITGA7	62.6909	0.993495	0.376553	2.6384	0.00832994	0.0324188	4.7879
FGL1	90.2247	0.748652	0.283798	2.63797	0.00834034	0.0324498	4.78665
ART5	106.224	0.753752	0.286021	2.63531	0.00840616	0.0326583	4.77879
BOC	20.5913	1.68586	0.639992	2.63419	0.00843376	0.0327465	4.77551
GGN	118.35	0.757733	0.287845	2.63243	0.00847758	0.0328746	4.77033
COL6A2	215.882	0.591936	0.224963	2.63126	0.00850698	0.0329541	4.76687
EPHB3	300.721	0.670872	0.255452	2.62622	0.008634	0.0332924	4.75205
RGS10	265.429	0.502079	0.191222	2.62564	0.00864872	0.033329	4.75034
GRIN3B	57.6121	1.04662	0.399971	2.61673	0.00887768	0.0340737	4.72421
CBLN3	80.6465	0.768584	0.294148	2.61291	0.00897746	0.0343922	4.71304
KIAA0513	93.7124	1.10746	0.425092	2.60524	0.00918105	0.0349865	4.69061
LBX2	177.16	0.618983	0.237854	2.60236	0.00925834	0.0352509	4.68223
RASL10A	19.6238	1.62428	0.624184	2.60224	0.00926175	0.0352538	4.68186
TRIM34	211.927	0.530097	0.204218	2.59574	0.00943867	0.0357668	4.66294
GBX1	37.0826	1.14695	0.443193	2.58792	0.00965563	0.0363796	4.64021
TUBB3	16.6604	1.72873	0.668537	2.58584	0.00971421	0.0365384	4.63417
GNAL	169.902	0.531307	0.205768	2.58207	0.00982093	0.0368856	4.62324
RTN4R	32.3879	1.17946	0.457123	2.58018	0.00987499	0.0370597	4.61775
SLC46A3	96.3834	0.69891	0.271535	2.57392	0.0100553	0.0375884	4.59966
SHC2	83.2765	0.888327	0.345318	2.57249	0.0100969	0.0377068	4.59553
AK1	234.599	0.562721	0.21881	2.57173	0.0101191	0.0377635	4.59333
OPRD1	28.6974	1.23115	0.479819	2.56587	0.0102917	0.0383004	4.57642
ARHGAP20	19.3858	1.77479	0.692121	2.56429	0.0103388	0.0384545	4.57185
ZIC2	115.896	0.625651	0.244571	2.55815	0.010523	0.0390199	4.55419
NXN	59.4293	0.919428	0.36075	2.54866	0.0108139	0.0399175	4.52692
TWIST1	65.3648	0.832969	0.328077	2.53894	0.0111189	0.0408661	4.49911
SLC2A12	170.25	0.636823	0.251306	2.53406	0.011275	0.0412975	4.48517
CFAP74	144.103	0.562683	0.222262	2.53162	0.0113538	0.0415465	4.4782
C16orf86	75.8494	0.833418	0.329731	2.52757	0.0114856	0.0420058	4.46666
PRSS53	160.701	0.618148	0.244579	2.5274	0.0114911	0.0420127	4.46618
TAS1R3	33.9944	1.17602	0.465324	2.52732	0.0114938	0.0420127	4.46595
VILL	133.652	0.589621	0.234963	2.50942	0.0120929	0.0437173	4.41514
IL23A	55.6786	0.912668	0.365377	2.49788	0.0124938	0.0448937	4.38252
SULF1	16.8212	1.72755	0.693792	2.49001	0.0127739	0.0457278	4.36035
SNORC	44.4712	0.989248	0.397919	2.48605	0.0129169	0.0461345	4.34922
TMC4	67.1855	0.815676	0.328486	2.48314	0.0130231	0.0464579	4.34103
SNX20	55.5851	0.847665	0.341997	2.47857	0.013191	0.0469565	4.32822
CD44	27.3902	1.27665	0.516487	2.47179	0.0134438	0.0476152	4.30923
CHAC1	19.6323	1.41966	0.576285	2.46347	0.01376	0.0484778	4.28599
RGCC	25.8884	1.44316	0.586584	2.46028	0.0138827	0.0488326	4.27711
NLGN3	236.071	0.605224	0.246458	2.45569	0.0140615	0.0493055	4.26432
FMNL1	198.84	0.527198	0.214792	2.45446	0.0141095	0.049422	4.26091
ATP10B	51.1335	0.971516	0.396592	2.44966	0.0142991	0.0499161	4.24756
CPLX1	60.1043	0.883568	0.361764	2.44239	0.0145903	0.0506939	4.2274
PCOLCE	186.229	0.568193	0.232998	2.43862	0.0147436	0.0511333	4.21695
BARX2	173.064	0.587232	0.240948	2.43717	0.0148026	0.0512714	4.21295
CLEC4M	91.743	0.637558	0.263197	2.42237	0.0154198	0.0529124	4.1721
KLF12	80.0516	0.83418	0.344897	2.41864	0.0155787	0.0532993	4.16185
ELOVL7	113.252	0.716091	0.296793	2.41276	0.0158322	0.0539968	4.14571
PAPPA2	55.2154	0.898764	0.372747	2.41119	0.0159005	0.0541606	4.14141
RASA4	20.5801	1.45136	0.602134	2.41036	0.0159367	0.0542563	4.13913
MISP3	88.8264	0.706111	0.294149	2.40052	0.0163717	0.0554487	4.1122
DQX1	102.462	0.677362	0.282647	2.3965	0.0165526	0.0559112	4.10121
CYS1	14.8935	1.82308	0.760995	2.39565	0.0165911	0.0560269	4.09889
CCDC33	117.251	0.689325	0.288853	2.38642	0.0170134	0.0572606	4.07376
AQP3	25.6885	1.32418	0.555411	2.38414	0.0171191	0.0574465	4.06756
GFPT2	116.719	0.581776	0.244855	2.376	0.0175013	0.0585818	4.04548
BACE1	199.103	0.513807	0.216497	2.37327	0.0176313	0.058899	4.03808
POLD4	91.7864	0.622056	0.262544	2.36934	0.01782	0.0593954	4.02744
AHRR	147.071	0.557165	0.235659	2.36428	0.018065	0.0599875	4.01378
SMIM29	121.296	0.567576	0.240184	2.36309	0.0181233	0.0601663	4.01055
GRIP2	18.8209	1.50374	0.637135	2.36016	0.0182673	0.0605418	4.00264
NPDC1	18.3269	1.63005	0.690956	2.35913	0.0183179	0.0606613	3.99988
SRRM4	157.189	0.560741	0.238353	2.35257	0.0186441	0.0614215	3.98223
NODAL	14.8609	1.57722	0.670981	2.35061	0.0187426	0.0617076	3.97696
CCKBR	63.5444	0.76357	0.325604	2.34509	0.0190227	0.0624143	3.96212
TMEM86A	46.6718	1.00065	0.42698	2.34354	0.0191016	0.0626042	3.95798
CTAGE4	191.417	0.560998	0.239511	2.34226	0.0191674	0.0628045	3.95454
MYO7B	85.5092	0.74765	0.320109	2.33561	0.0195116	0.0636461	3.93675
HIF3A	116.084	0.566624	0.242802	2.33369	0.0196122	0.063867	3.9316
CYP51A1	171.657	0.628339	0.26936	2.33271	0.0196635	0.0639254	3.92899
TCAP	15.7954	1.65847	0.711732	2.33019	0.0197959	0.0642979	3.92228
RSPH9	118.369	0.670235	0.288314	2.32467	0.0200895	0.0651225	3.90756
SARDH	40.5833	1.02598	0.442121	2.32057	0.0203098	0.0655977	3.89665
SH2D5	24.0188	1.26238	0.544181	2.31978	0.020353	0.0656726	3.89453
TEK	55.191	0.790605	0.341457	2.31539	0.0205916	0.0662995	3.88287
LY6K	64.7985	0.816857	0.353847	2.3085	0.0209711	0.0672741	3.86461
GPRC5C	31.3274	1.13555	0.492448	2.30593	0.0211147	0.0676688	3.85778
FYN	76.5083	0.74146	0.321888	2.30347	0.0212522	0.0680161	3.8513
TEN1-CDK3	130.574	0.596889	0.260391	2.29227	0.0218898	0.0695732	3.82173
CTNND2	107.777	0.588707	0.25689	2.29167	0.0219247	0.0696508	3.82014
DNAH17	115.188	0.580594	0.253605	2.28936	0.0220582	0.0699583	3.81407
S100A3	13.7486	1.6576	0.72434	2.28842	0.0221128	0.0700651	3.8116
MERTK	54.074	1.06302	0.464849	2.28681	0.0222071	0.0703269	3.80734
S1PR4	32.2762	1.09908	0.481525	2.28249	0.0224603	0.070928	3.79601
SLAMF8	36.7666	1.02013	0.447598	2.27911	0.0226605	0.0713667	3.78713
CYP2E1	40.1373	0.894945	0.392805	2.27835	0.0227059	0.071486	3.78513
NLGN4X	120.977	0.610634	0.26925	2.26791	0.0233347	0.0731842	3.75781
MADCAM1	55.4689	0.78627	0.347135	2.26503	0.023511	0.0735951	3.75029
LRRC75B	17.5962	1.56832	0.692419	2.26499	0.0235136	0.0735951	3.75018
PTK6	76.9909	0.803252	0.354844	2.26368	0.023594	0.0737775	3.74676
CNGA1	54.3422	0.887888	0.392999	2.25927	0.0238669	0.0743869	3.73526
AOC1	127.092	0.601681	0.266584	2.25701	0.0240076	0.0747209	3.72938
SCGB2B2	89.0644	0.614359	0.272806	2.252	0.024322	0.0755584	3.71637
EPHX4	91.5051	0.673045	0.299572	2.24669	0.02466	0.076336	3.70257
ART4	173.99	0.58906	0.262361	2.24523	0.0247537	0.0765431	3.69878
AC010325.1	59.6896	0.860461	0.38363	2.24295	0.0249002	0.0768717	3.69288
FNDC4	67.7817	0.687101	0.306553	2.24138	0.0250014	0.0771125	3.68883
NAGS	190.662	0.504193	0.22531	2.23777	0.0252357	0.0776561	3.67949
SCART1	202.235	0.543222	0.243379	2.23199	0.0256153	0.0784624	3.66456
SAMD11	27.9083	1.04744	0.471841	2.21991	0.026425	0.0803709	3.63344
ODF3L2	86.3251	0.679944	0.307278	2.2128	0.0269115	0.0814423	3.6152
GUCY2D	28.6861	1.0616	0.479801	2.21258	0.0269268	0.08147	3.61463
MAN1C1	49.9008	1.13147	0.511699	2.21119	0.0270225	0.0817412	3.61108
IL4R	250.554	0.558548	0.252653	2.21073	0.0270545	0.0818194	3.6099
DIABLO	164.892	0.510516	0.231818	2.20223	0.0276492	0.0832576	3.58816
AC006254.1	21.089	1.28284	0.583022	2.20033	0.0277832	0.0834558	3.58332
RASSF7	142.484	0.515534	0.234515	2.1983	0.027928	0.0837778	3.57812
HLA-C	219.269	0.518353	0.236073	2.19573	0.028111	0.0842133	3.57159
ESRRB	97.0442	0.670847	0.30602	2.19217	0.0283673	0.0848286	3.56252
DOK3	111.245	0.543364	0.248274	2.18856	0.0286287	0.0853617	3.55335
METTL27	86.6623	0.651683	0.297953	2.1872	0.0287279	0.0855429	3.54989
GPR68	156.411	0.665727	0.304598	2.18559	0.0288453	0.0858158	3.54581
CGB7	21.7885	1.16094	0.531268	2.18522	0.0288727	0.0858593	3.54486
CRLF1	60.5344	0.82874	0.381712	2.17111	0.0299225	0.0884098	3.50914
LTC4S	48.1767	0.811409	0.374165	2.16859	0.0301142	0.0888974	3.50276
BTNL9	101.253	0.574337	0.26513	2.16624	0.0302925	0.0893251	3.49685
ACSM4	22.3707	1.14381	0.528198	2.1655	0.0303493	0.0894134	3.49498
SHANK1	34.2357	0.994565	0.460491	2.15979	0.030789	0.0905689	3.4806
B3GNT9	70.0201	0.81162	0.375987	2.15864	0.0308783	0.0907119	3.4777
AOC2	101.447	0.605841	0.281858	2.14945	0.0315985	0.0922995	3.45464
TEPP	65.3097	0.704743	0.327973	2.14878	0.0316516	0.0924142	3.45297
SYBU	22.1451	1.38003	0.644363	2.1417	0.0322177	0.0936776	3.43524
MYH7B	107.917	0.714735	0.33423	2.13845	0.0324799	0.0942963	3.42713
UCN	126.071	0.553177	0.25884	2.13714	0.032587	0.0945661	3.42384
ALCAM	194.525	0.609636	0.285773	2.13328	0.0329015	0.0951666	3.41424
TFPI	61.0478	0.814534	0.381867	2.13303	0.0329225	0.0951666	3.4136
CCDC110	76.2201	0.69898	0.328143	2.13011	0.0331628	0.0956547	3.40633
C15orf48	120.299	0.557586	0.262407	2.12488	0.0335963	0.0965608	3.39334
KY	30.829	1.23294	0.580735	2.12307	0.0337483	0.0969248	3.38882
SNX21	153.201	0.512566	0.241701	2.12066	0.0339502	0.0973461	3.38286
DMRTA1	17.2294	1.2899	0.609884	2.115	0.0344303	0.0983334	3.36882
MYO15A	34.7984	0.953055	0.450913	2.11361	0.0345483	0.0985019	3.3654
C11orf45	111.979	0.570338	0.270918	2.10521	0.0352731	0.100311	3.34464
ZNF837	103.815	0.585462	0.278141	2.10491	0.0352992	0.100364	3.3439
WDR97	53.0401	0.73589	0.350075	2.10209	0.0355454	0.100849	3.33694
TUBA4A	37.9054	2.99038	1.42576	2.09739	0.0359591	0.101785	3.32537
FGF22	135.667	0.517661	0.246953	2.09619	0.0360653	0.101999	3.32242
TMEM88	20.3639	1.30619	0.628104	2.07958	0.0375643	0.105235	3.2817
NANOS3	21.9468	1.36522	0.659453	2.07022	0.0384315	0.107103	3.25888
KLK7	40.8943	0.881024	0.425761	2.06929	0.0385187	0.107301	3.25661
FBXL2	200.074	0.529388	0.25645	2.06429	0.0389898	0.108368	3.24445
ASGR1	99.0647	0.574562	0.279291	2.05722	0.0396654	0.109762	3.22728
KREMEN2	40.155	0.851851	0.415442	2.05047	0.0403186	0.110949	3.21094
FUT9	63.2805	0.671931	0.327924	2.04904	0.0404579	0.111241	3.20749
PWWP3B	91.5252	0.563083	0.274951	2.04794	0.040566	0.111492	3.20483
TMEM145	18.5522	1.33552	0.652812	2.04579	0.040777	0.111864	3.19964
FXYD4	26.3239	1.0621	0.519759	2.04344	0.0410086	0.112364	3.19397
MAGIX	118.227	0.564823	0.277958	2.03204	0.0421495	0.114921	3.16653
GNB1L	141.139	0.574645	0.283972	2.0236	0.0430116	0.116628	3.14629
CCDC114	17.2742	1.35104	0.667766	2.02322	0.0430508	0.116664	3.14538
FRZB	21.8785	1.05083	0.521586	2.01468	0.0439377	0.11837	3.12498
ASGR2	28.2382	0.958407	0.475788	2.01436	0.0439719	0.118402	3.12421
CTXN1	69.4345	0.735915	0.365661	2.01256	0.0441606	0.118707	3.11992
STX16-NPEPL1	84.1619	0.632282	0.314255	2.012	0.0442195	0.118792	3.11859
ARL6IP4	49.2404	0.749153	0.373194	2.00741	0.044706	0.119739	3.10765
AL365205.1	51.5428	0.762339	0.38001	2.0061	0.0448452	0.120016	3.10454
COL1A2	33.4228	0.912033	0.454718	2.00571	0.0448872	0.12008	3.1036
TAMALIN	34.4829	1.03226	0.515347	2.00303	0.045174	0.120654	3.09723
PTPRH	20.6114	1.19592	0.59798	1.99993	0.0455079	0.121327	3.08987
SCUBE1	98.4312	0.540305	0.270468	1.99767	0.0457529	0.121761	3.0845
KATNAL1	35.5491	0.898434	0.450907	1.99251	0.0463157	0.122794	3.07228
TMEM86B	85.3344	0.558328	0.281421	1.98396	0.0472601	0.124852	3.05209
SLC8A1	16.7475	1.31709	0.664834	1.98108	0.0475823	0.12543	3.04529
RASA3	116.36	0.525439	0.265932	1.97584	0.0481732	0.126563	3.03295
NCKAP1L	18.9444	1.21698	0.619423	1.96471	0.0494483	0.129139	3.00683
EBF4	14.1256	1.48724	0.75719	1.96416	0.0495113	0.129228	3.00555

### Sheet: BeWo_Day7_SigUp
GeneSymbol	baseMean	log2FoldChange	lfcSE	stat	pvalue	padj	-logP
FOS	15991.9	1.00114	0.0756497	13.2339	5.58889e-40	7.63331e-36	90.3826
ADGRL3	954.758	2.17715	0.171339	12.7067	5.42684e-37	3.70599e-33	83.5043
SERPINB9	67837	0.715711	0.0626564	11.4228	3.2174e-30	1.09858e-26	67.909
FBLIM1	1384.46	1.44141	0.126823	11.3655	6.21155e-30	1.69675e-26	67.2511
CREG2	561.808	2.37118	0.21578	10.9889	4.32367e-28	7.76811e-25	63.0083
PLA2G4D	125.624	3.36561	0.306437	10.983	4.61208e-28	7.76811e-25	62.9437
CALB2	2538.4	1.49434	0.136248	10.9678	5.45798e-28	7.76811e-25	62.7753
HEG1	19366.3	1.20382	0.109774	10.9664	5.54294e-28	7.76811e-25	62.7599
SBK2	205.615	2.9952	0.273183	10.9641	5.68759e-28	7.76811e-25	62.7341
RHOB	16998.8	1.39778	0.128239	10.8998	1.15478e-27	1.43382e-24	62.0259
TGFB1	2272.95	1.67109	0.153894	10.8587	1.81283e-27	2.0633e-24	61.5749
MME	48081.5	0.844924	0.0780392	10.8269	2.56626e-27	2.69616e-24	61.2273
INSIG2	5526.56	1.07284	0.100195	10.7076	9.37571e-27	9.14668e-24	59.9317
KLF2	1306.95	1.86246	0.180536	10.3163	5.94743e-25	5.07688e-22	55.7817
MYEOV	3005.44	1.2617	0.123261	10.236	1.36832e-24	1.09932e-21	54.9485
RNF183	1299.79	1.38679	0.136542	10.1565	3.10119e-24	2.35311e-21	54.1303
NRN1	11919.5	0.941894	0.0933551	10.0894	6.15619e-24	4.25514e-21	53.4446
ATP2B4	36628	1.06002	0.105076	10.0882	6.23099e-24	4.25514e-21	53.4325
RIPOR2	6625.47	1.39443	0.14304	9.74849	1.8723e-22	1.16236e-19	50.0297
IL18R1	262.573	2.01826	0.210917	9.56897	1.07972e-21	6.14449e-19	48.2776
IL10RA	831.135	1.10215	0.116298	9.47698	2.61759e-21	1.43004e-18	47.392
CYP1A1	550.072	1.55559	0.165081	9.42317	4.37652e-21	2.29902e-18	46.878
RRAGD	537.432	2.01841	0.215709	9.3571	8.1952e-21	4.11922e-18	46.2507
ANXA1	3317.22	1.20741	0.129095	9.3529	8.52764e-21	4.11922e-18	46.211
PPFIA4	4216.58	0.908999	0.0972169	9.35022	8.74634e-21	4.11922e-18	46.1857
SLC6A6	16804.4	0.925738	0.0992671	9.32573	1.10226e-20	5.01824e-18	45.9543
WNT9A	7442.46	1.18629	0.128694	9.21789	3.0301e-20	1.33501e-17	44.9431
ARRDC3	31379.8	0.806992	0.0875922	9.21306	3.16961e-20	1.35283e-17	44.8981
ADM	7926.68	1.17879	0.128254	9.19105	3.89042e-20	1.61016e-17	44.6932
GPRC5A	20825.1	1.22325	0.133178	9.18505	4.11329e-20	1.65233e-17	44.6375
C4orf47	174.724	1.77194	0.193201	9.17147	4.66622e-20	1.81866e-17	44.5114
BNIP3	22388.1	0.59246	0.0646187	9.16856	4.79366e-20	1.81866e-17	44.4844
ENTPD2	1045.12	1.28645	0.140774	9.13841	6.33791e-20	2.31277e-17	44.2052
KLF10	3026.62	0.757361	0.0828916	9.13677	6.43471e-20	2.31277e-17	44.19
HEY1	4901.1	0.652445	0.0714375	9.1331	6.65659e-20	2.33117e-17	44.1561
PLIN2	22030.5	0.917508	0.10084	9.09864	9.14718e-20	3.1233e-17	43.8383
KLF6	8581.28	1.09706	0.120685	9.09033	9.87388e-20	3.28921e-17	43.7618
GAREM1	2326.23	0.98679	0.108632	9.08376	1.04885e-19	3.41077e-17	43.7014
EFNA3	1115.24	1.03531	0.114479	9.0436	1.51591e-19	4.81494e-17	43.3331
ALPP	4672.81	0.930792	0.10349	8.99399	2.38408e-19	7.38821e-17	42.8803
SOX15	955.417	1.62902	0.181169	8.9917	2.43425e-19	7.38821e-17	42.8595
SASH1	8692.34	0.881394	0.0980748	8.98696	2.54159e-19	7.54631e-17	42.8163
SIGLEC6	1180.04	1.32682	0.147861	8.97343	2.87431e-19	8.35262e-17	42.6933
TNFSF10	73029.4	0.5778	0.0647907	8.91794	4.75021e-19	1.35163e-16	42.1909
UGCG	4695.04	1.21779	0.136943	8.89272	5.96287e-19	1.66206e-16	41.9636
CRIP2	186.673	2.7203	0.306277	8.88182	6.5778e-19	1.79679e-16	41.8654
CLU	4972.04	1.05123	0.11848	8.87263	7.14378e-19	1.91313e-16	41.7829
NRK	636.517	1.3102	0.147848	8.86186	7.86881e-19	2.06677e-16	41.6862
SERPING1	5092.95	0.775648	0.0879042	8.82379	1.10651e-18	2.85147e-16	41.3453
TMOD1	401.99	1.91649	0.21743	8.81432	1.20413e-18	3.04555e-16	41.2608
ERBB4	758.559	1.60751	0.182526	8.80699	1.28545e-18	3.19213e-16	41.1954
MXI1	3319.53	0.891395	0.101334	8.79659	1.41038e-18	3.43982e-16	41.1027
TGM2	11604.1	1.09099	0.124378	8.7716	1.76148e-18	4.22074e-16	40.8804
RORA	3093.81	1.18735	0.135782	8.74454	2.23925e-18	5.27306e-16	40.6404
ANO6	33973.9	0.730019	0.0839061	8.70043	3.30643e-18	7.65411e-16	40.2507
S100A14	4427.63	1.06028	0.121918	8.69669	3.41705e-18	7.77836e-16	40.2178
NEBL	5876.1	0.76463	0.0886549	8.62479	6.42131e-18	1.43774e-15	39.5869
DAB2IP	12502	1.13149	0.131468	8.6066	7.52592e-18	1.65789e-15	39.4282
ELL2	2154.59	1.40498	0.163489	8.59377	8.41638e-18	1.82462e-15	39.3164
GBE1	8888.26	0.769073	0.0895766	8.58565	9.03222e-18	1.92753e-15	39.2457
MEGF6	725.692	1.78556	0.208336	8.57055	1.02991e-17	2.16409e-15	39.1145
COLEC12	10538.1	0.569187	0.0664418	8.5667	1.06494e-17	2.20378e-15	39.081
CD9	5301.24	1.12672	0.131886	8.54316	1.30601e-17	2.66231e-15	38.877
AGXT	3776.4	0.946911	0.111269	8.51014	1.73716e-17	3.48914e-15	38.5917
DPYSL2	5149.33	1.18511	0.139345	8.50491	1.8174e-17	3.59741e-15	38.5465
C19orf71	593.015	1.58826	0.187421	8.47427	2.36566e-17	4.61574e-15	38.2829
RNF223	1120.87	1.21284	0.143287	8.46439	2.57505e-17	4.95353e-15	38.1981
MAB21L4	2637.97	0.902663	0.106726	8.45773	2.72637e-17	5.17177e-15	38.141
CELF2	1457.13	0.744825	0.0883013	8.43504	3.31083e-17	6.19443e-15	37.9467
F2RL1	5548.03	0.992074	0.118122	8.39874	4.51299e-17	8.32951e-15	37.637
P4HA1	12921.8	0.866585	0.103264	8.3919	4.78345e-17	8.71097e-15	37.5788
FOXN3	8327.75	0.627687	0.0748571	8.38514	5.06637e-17	9.10479e-15	37.5213
SDK2	2057.84	1.06134	0.127018	8.35583	6.49753e-17	1.15251e-14	37.2725
RNF149	9591.85	0.818245	0.09803	8.34689	7.00832e-17	1.22717e-14	37.1968
PICALM	35847.9	0.622945	0.0747078	8.33842	7.52872e-17	1.30161e-14	37.1252
ERO1A	18895.9	0.854222	0.102586	8.32688	8.30022e-17	1.41705e-14	37.0277
PODXL	16322.8	0.968734	0.116657	8.30409	1.00589e-16	1.6961e-14	36.8355
GABARAPL1	1843.87	1.33283	0.160838	8.28682	1.16319e-16	1.93742e-14	36.6902
FOXO1	4475.4	0.640716	0.0773969	8.27831	1.24931e-16	2.05579e-14	36.6188
NANOS1	669.408	0.962308	0.116324	8.27267	1.30995e-16	2.12991e-14	36.5714
LAMB2	30110.3	0.820681	0.0994165	8.25498	1.51926e-16	2.44119e-14	36.4231
SH3BP4	11633.9	0.560905	0.0682741	8.21549	2.11299e-16	3.33447e-14	36.0933
GFOD1	6357.99	0.777565	0.0946533	8.21487	2.12402e-16	3.33447e-14	36.088
MAML3	2564.56	0.907162	0.110495	8.20998	2.21224e-16	3.40705e-14	36.0474
TNNT1	996.825	1.19946	0.146193	8.20463	2.31306e-16	3.5102e-14	36.0028
SPNS2	34572.3	1.01887	0.124615	8.17612	2.93118e-16	4.39935e-14	35.766
EHD2	302.488	2.11296	0.258579	8.17143	3.04751e-16	4.52423e-14	35.727
SCD	33707.7	0.983696	0.120712	8.14909	3.66668e-16	5.38489e-14	35.5421
WNT10B	1355.35	1.06018	0.130142	8.14638	3.74994e-16	5.44859e-14	35.5196
TMEM45A	2576.36	0.649388	0.080164	8.10074	5.46281e-16	7.8538e-14	35.1434
CSF1R	18272.7	1.14539	0.141878	8.07305	6.85628e-16	9.75448e-14	34.9162
DDIT4	1805.53	1.16763	0.144939	8.05601	7.88249e-16	1.10989e-13	34.7767
SNX25	2553.75	0.622872	0.0775553	8.03133	9.64253e-16	1.34385e-13	34.5752
SPARC	16553.6	0.882889	0.110021	8.02474	1.01739e-15	1.40358e-13	34.5215
SMAD3	2958.25	1.0095	0.12583	8.02272	1.03431e-15	1.41266e-13	34.505
RHPN2	10668.6	0.777718	0.09721	8.00038	1.24031e-15	1.67725e-13	34.3234
PLAC8	6046.87	0.555658	0.0696655	7.97608	1.51055e-15	2.02266e-13	34.1263
NOTCH3	12068.7	1.11816	0.140214	7.97472	1.52729e-15	2.02522e-13	34.1153
ESYT2	15503	0.591517	0.0744564	7.94447	1.95016e-15	2.56108e-13	33.8709
TSC22D3	4810.5	2.03512	0.256639	7.92988	2.19358e-15	2.85332e-13	33.7532
ERRFI1	21167.5	0.658357	0.083101	7.92238	2.33005e-15	3.00224e-13	33.6929
TINCR	8246.97	0.880342	0.111189	7.9175	2.42332e-15	3.09324e-13	33.6536
EPAS1	55558.7	0.664438	0.0841187	7.89881	2.81578e-15	3.56092e-13	33.5035
VSIR	1642.76	0.877385	0.111133	7.89491	2.90518e-15	3.64027e-13	33.4723
BHLHE40	22711.2	0.956353	0.12117	7.89263	2.95886e-15	3.67383e-13	33.454
FAM162A	2120.36	0.938879	0.119015	7.88875	3.0522e-15	3.75558e-13	33.4229
PLOD2	35361	0.79878	0.101507	7.86922	3.56871e-15	4.35191e-13	33.2666
P4HA2	4420.32	0.990244	0.125857	7.86799	3.60376e-15	4.35577e-13	33.2568
RCAN1	3498.79	0.779852	0.0991643	7.86425	3.71327e-15	4.44876e-13	33.2269
FAM43A	1978.26	1.16966	0.148795	7.86089	3.81406e-15	4.52977e-13	33.2001
LCN15	561.234	1.01857	0.12966	7.85567	3.97653e-15	4.68202e-13	33.1584
NPNT	1903.42	0.635669	0.0810138	7.84643	4.28061e-15	4.99697e-13	33.0847
S100P	9883.2	0.772829	0.0985133	7.84492	4.3322e-15	5.01434e-13	33.0727
SLC6A19	6639.44	0.867004	0.110695	7.8324	4.7864e-15	5.4935e-13	32.973
FRMD3	414.309	1.5194	0.194446	7.81402	5.53919e-15	6.30453e-13	32.8269
KLF7	3927.51	0.982052	0.125706	7.81227	5.61681e-15	6.34003e-13	32.813
KLK6	290.501	1.84543	0.236384	7.80691	5.86059e-15	6.56098e-13	32.7705
IL1R1	1504.52	0.7551	0.0968188	7.7991	6.23492e-15	6.9233e-13	32.7086
MT1X	911.404	1.05935	0.136058	7.78608	6.91217e-15	7.61342e-13	32.6055
DEGS1	12364.6	0.651473	0.0837455	7.7792	7.29827e-15	7.97438e-13	32.5511
KRT18	56907.9	0.899437	0.115735	7.77152	7.75493e-15	8.4061e-13	32.4904
UBE2H	16211.8	0.608281	0.0783116	7.76745	8.00834e-15	8.61243e-13	32.4583
EFHD1	8214.16	0.973995	0.125451	7.76397	8.23138e-15	8.78314e-13	32.4308
ZFP36L1	38686.9	0.565135	0.0728376	7.75884	8.57117e-15	9.07481e-13	32.3904
GPR146	1109.15	0.812623	0.105558	7.69837	1.37808e-14	1.43678e-12	31.9155
RNF24	4177.3	0.742855	0.0966084	7.68934	1.47895e-14	1.53027e-12	31.8449
MAFF	505.939	1.72074	0.224126	7.67758	1.62125e-14	1.66489e-12	31.753
FBXO32	492.559	1.53579	0.200495	7.66001	1.85924e-14	1.88445e-12	31.616
MAP4K4	23035.8	0.656362	0.0858882	7.64205	2.13792e-14	2.14703e-12	31.4764
BMP1	6756.71	0.785867	0.102855	7.64054	2.16315e-14	2.15652e-12	31.4646
HR	244.382	1.56918	0.205444	7.63797	2.20665e-14	2.17635e-12	31.4447
TRAM2	30912.8	0.678409	0.0888261	7.63749	2.21492e-14	2.17635e-12	31.441
JAK1	20486.8	0.589993	0.0778272	7.5808	3.43426e-14	3.35037e-12	31.0024
HMOX1	33866.5	0.933007	0.123107	7.57884	3.48665e-14	3.37735e-12	30.9872
ABLIM1	1274.7	0.840399	0.111342	7.54791	4.42289e-14	4.25407e-12	30.7494
CXCL16	2264.29	0.819888	0.108862	7.53144	5.01833e-14	4.75975e-12	30.6231
DDIT4L	1162.09	1.40216	0.186873	7.50327	6.22471e-14	5.86325e-12	30.4077
C2orf72	1368.06	0.839008	0.112759	7.44075	1.00114e-13	9.30172e-12	29.9325
DUSP5	748.724	1.40821	0.189567	7.42854	1.09803e-13	1.01331e-11	29.8401
SLC6A8	26157.6	0.857386	0.115677	7.41192	1.24488e-13	1.14111e-11	29.7146
FOXO3	10353.4	0.875537	0.118164	7.4095	1.26774e-13	1.15432e-11	29.6964
NOCT	6830	0.734701	0.0998355	7.35911	1.85135e-13	1.66354e-11	29.3177
EGFL7	1571.21	1.14048	0.15554	7.33242	2.2604e-13	2.01781e-11	29.1181
SLC2A3	179913	0.520055	0.0709714	7.32768	2.34178e-13	2.07689e-11	29.0827
TPPP3	95.0168	3.08207	0.420875	7.32301	2.42469e-13	2.13655e-11	29.0479
WNT11	4364.43	0.750479	0.102502	7.32158	2.45065e-13	2.14558e-11	29.0373
FAM107B	2868.16	2.08822	0.285307	7.31919	2.49471e-13	2.17024e-11	29.0194
FBXO34	4001.83	0.523225	0.0715089	7.31692	2.5372e-13	2.19323e-11	29.0025
LOXL2	26536.6	0.537893	0.0737077	7.29764	2.92855e-13	2.49989e-11	28.8591
RIOK3	6859.95	0.788567	0.108172	7.28992	3.10138e-13	2.63098e-11	28.8018
USP43	1041.45	1.31255	0.180349	7.27783	3.39222e-13	2.85993e-11	28.7121
HIVEP2	3968.24	0.749239	0.103201	7.25999	3.87111e-13	3.24366e-11	28.5801
FAM13A	5880.52	0.595453	0.0822058	7.24344	4.37438e-13	3.643e-11	28.4578
HES1	294.158	1.93296	0.266948	7.24097	4.45501e-13	3.66238e-11	28.4396
GDE1	5412.14	0.752924	0.103981	7.24096	4.45527e-13	3.66238e-11	28.4395
FGD4	2114.19	0.835279	0.115366	7.24027	4.47809e-13	3.66238e-11	28.4344
IGFBP4	866.115	1.32811	0.183857	7.22359	5.06323e-13	4.11628e-11	28.3116
EXT1	2508.85	0.716885	0.0995206	7.20338	5.87399e-13	4.74716e-11	28.1631
UBE2Q2	8899.7	0.581475	0.080963	7.18199	6.87054e-13	5.51987e-11	28.0064
LRCOL1	1196.6	0.725554	0.101256	7.16551	7.7496e-13	6.18971e-11	27.886
NPPB	6567.93	0.851057	0.118858	7.16026	8.05241e-13	6.35722e-11	27.8476
LAMC2	10352	0.814326	0.113983	7.14429	9.04591e-13	7.05875e-11	27.7313
CPEB4	1722.66	0.78903	0.110509	7.13998	9.33423e-13	7.20265e-11	27.6999
RYBP	7723.14	0.75151	0.105287	7.13776	9.48666e-13	7.27915e-11	27.6837
ANKRD33B	16028	0.578212	0.0810254	7.13618	9.59583e-13	7.32178e-11	27.6723
MB	48.4839	2.92526	0.411814	7.10336	1.21764e-12	9.14891e-11	27.4341
CLMN	523.242	1.0512	0.148239	7.09129	1.32865e-12	9.86745e-11	27.3469
ECE1	25485.6	0.716409	0.101028	7.09122	1.32934e-12	9.86745e-11	27.3463
MYADM	10898.5	0.646197	0.091632	7.05209	1.76246e-12	1.30117e-10	27.0643
SLC39A14	4044.44	0.69078	0.0979864	7.04975	1.79237e-12	1.31614e-10	27.0475
FOXJ2	12195.4	0.820845	0.116636	7.03764	1.95525e-12	1.42806e-10	26.9605
SERPINE1	44101	2.15186	0.306146	7.02889	2.08183e-12	1.51243e-10	26.8978
TIMP3	2199.6	0.696137	0.0991289	7.02255	2.17862e-12	1.57437e-10	26.8523
THRB	2419.21	0.603488	0.0863722	6.98706	2.80701e-12	2.00723e-10	26.5989
LPCAT1	843.175	0.820761	0.117495	6.98552	2.83807e-12	2.01887e-10	26.5879
GPR155	660.159	1.00561	0.144012	6.98284	2.89275e-12	2.0471e-10	26.5688
TTC9	2369.85	0.750929	0.107708	6.97192	3.12636e-12	2.20102e-10	26.4912
CXCR6	909.218	0.834819	0.119906	6.96227	3.34844e-12	2.34528e-10	26.4225
CAMK2N1	207.625	1.58622	0.228007	6.95689	3.47874e-12	2.42412e-10	26.3843
TMBIM1	17039.1	0.810473	0.116544	6.95423	3.54489e-12	2.45632e-10	26.3655
ANKRD9	3911.34	0.973362	0.13998	6.95359	3.56093e-12	2.45632e-10	26.361
FSCN2	974.306	0.857844	0.123502	6.94598	3.7583e-12	2.57944e-10	26.3071
KLF9	1812.36	0.653335	0.094207	6.93509	4.0595e-12	2.75844e-10	26.23
TCAF2	1606.79	0.725149	0.104633	6.93041	4.19625e-12	2.83724e-10	26.1968
KDM3A	12309.2	0.754176	0.108881	6.9266	4.31084e-12	2.90036e-10	26.1699
PDLIM3	375.418	1.23849	0.179618	6.89514	5.38109e-12	3.58512e-10	25.9481
CAVIN1	1690.02	2.31453	0.336255	6.88328	5.84903e-12	3.85923e-10	25.8647
SERINC1	12853.4	0.537759	0.0781825	6.87826	6.05884e-12	3.96037e-10	25.8295
IDS	680.385	1.03884	0.1519	6.83892	7.97897e-12	5.16478e-10	25.5542
STARD8	489.529	1.19864	0.175951	6.81236	9.60074e-12	6.07069e-10	25.3692
DEGS2	1467.12	0.994195	0.146009	6.80912	9.82e-12	6.16094e-10	25.3466
C3orf52	3518.39	0.832052	0.1222	6.80892	9.83368e-12	6.16094e-10	25.3452
CACNG4	523.93	1.00968	0.148371	6.80508	1.00994e-11	6.29853e-10	25.3185
KCTD9	2748.18	0.706017	0.104066	6.78429	1.16658e-11	7.20958e-10	25.1744
JUND	9890.24	0.829086	0.12237	6.77526	1.24179e-11	7.6398e-10	25.1119
ZNF761	4026.83	0.796812	0.117883	6.75932	1.38639e-11	8.45329e-10	25.0017
PDLIM4	530.157	1.16248	0.172011	6.75813	1.39786e-11	8.48531e-10	24.9935
NEDD4L	4538.11	0.863018	0.12775	6.7555	1.42341e-11	8.60219e-10	24.9754
ADAMTS1	2077.03	0.601084	0.0890574	6.7494	1.48455e-11	8.93213e-10	24.9333
TP53INP2	1237.42	1.15324	0.171702	6.71654	1.86095e-11	1.09556e-09	24.7073
SMAD7	3928.85	0.64395	0.0960646	6.70331	2.03757e-11	1.19206e-09	24.6167
ZDHHC11B	222.183	1.24495	0.186229	6.68507	2.30811e-11	1.33577e-09	24.492
CA9	191.11	1.37187	0.205253	6.6838	2.32826e-11	1.34174e-09	24.4833
PDZD7	1792.03	1.0693	0.160238	6.6732	2.50287e-11	1.43631e-09	24.411
FAM78A	9927.36	0.53529	0.0804384	6.65466	2.83961e-11	1.62274e-09	24.2848
NRIP1	10154.9	0.55007	0.0827617	6.64644	3.00272e-11	1.7088e-09	24.2289
SLC35F3	100.607	1.99983	0.301556	6.63169	3.31861e-11	1.88073e-09	24.1289
JUN	1783.3	2.79023	0.42112	6.62573	3.45527e-11	1.94206e-09	24.0885
CDH5	6946.76	0.710066	0.10754	6.60283	4.03385e-11	2.24875e-09	23.9337
ANKRD1	215.274	1.78033	0.269745	6.60006	4.10999e-11	2.28188e-09	23.915
ANGPTL4	194.943	1.4659	0.222246	6.59583	4.2288e-11	2.33834e-09	23.8865
ANKRD50	2461.3	0.927356	0.140858	6.5836	4.59186e-11	2.52352e-09	23.8042
FAM83D	27766.3	0.740984	0.112555	6.58332	4.60066e-11	2.52352e-09	23.8022
RLF	6362.33	0.524799	0.0797488	6.58065	4.68384e-11	2.55888e-09	23.7843
ETV5	176.628	1.33725	0.203358	6.57586	4.83744e-11	2.63226e-09	23.7521
MT2A	3049.34	0.578602	0.0880402	6.57202	4.96367e-11	2.69023e-09	23.7263
NEDD9	14396	0.513837	0.0782093	6.57002	5.03082e-11	2.71584e-09	23.7129
FBXO2	272.636	1.44521	0.220092	6.56638	5.15537e-11	2.77213e-09	23.6884
TNFAIP2	6669.07	0.839794	0.127918	6.5651	5.1998e-11	2.78506e-09	23.6798
PLAUR	4813.2	0.789597	0.12042	6.557	5.48992e-11	2.92896e-09	23.6255
MAST4	4635.21	0.562111	0.0857692	6.55376	5.61047e-11	2.98163e-09	23.6038
PBXIP1	10769.5	0.681239	0.104154	6.54067	6.12456e-11	3.2297e-09	23.5161
DPP4	5618.31	0.61099	0.0934548	6.53781	6.24244e-11	3.2792e-09	23.4971
NDRG4	585.978	1.22604	0.187612	6.53496	6.3625e-11	3.32946e-09	23.478
KDM6B	4520.82	0.624721	0.0957119	6.5271	6.70574e-11	3.48304e-09	23.4255
PPP1R15A	4672.53	0.839521	0.128663	6.52495	6.80234e-11	3.5059e-09	23.4112
ACOT9	994.016	0.84003	0.128893	6.51728	7.15959e-11	3.67615e-09	23.36
KIAA1549	2016.46	0.650156	0.0999308	6.50607	7.71437e-11	3.93145e-09	23.2854
ZNF525	4111.74	0.603143	0.093077	6.48004	9.16968e-11	4.62138e-09	23.1125
COL5A1	84006.2	0.752783	0.116308	6.47231	9.65143e-11	4.8463e-09	23.0613
TSPYL2	3120.25	0.883054	0.136582	6.46536	1.01057e-10	5.0558e-09	23.0153
TRIB1	3639.19	0.679278	0.105115	6.46225	1.03157e-10	5.14204e-09	22.9948
IGF1R	19426.3	0.514465	0.0796356	6.46024	1.04536e-10	5.18565e-09	22.9815
BRWD3	6576.65	0.550406	0.0854968	6.43774	1.21266e-10	5.9364e-09	22.833
DOP1B	8929.91	0.503636	0.0782704	6.43456	1.23831e-10	6.04028e-09	22.8121
MSMO1	5808.88	0.807463	0.125528	6.43252	1.25501e-10	6.1e-09	22.7987
TANC2	13009.7	0.791458	0.123554	6.40579	1.49589e-10	7.21941e-09	22.6231
MFN2	10871	0.584715	0.0915131	6.38942	1.66518e-10	7.98003e-09	22.5159
SEMA7A	9332.21	0.699564	0.109507	6.38828	1.67762e-10	8.01153e-09	22.5085
ACKR3	1486.34	0.90441	0.141692	6.38293	1.73734e-10	8.2678e-09	22.4735
DUSP4	734.045	1.24258	0.194993	6.37241	1.86079e-10	8.82455e-09	22.4048
TFE3	4550.82	0.66908	0.105154	6.36284	1.98051e-10	9.35981e-09	22.3425
PGRMC2	7335.48	0.547533	0.0861141	6.35823	2.04095e-10	9.61215e-09	22.3124
CSPP1	1397.4	0.606415	0.0954114	6.35579	2.07358e-10	9.72934e-09	22.2966
TWSG1	6345.19	0.683155	0.1075	6.35494	2.08506e-10	9.72934e-09	22.2911
C12orf75	4049.66	0.599248	0.0942987	6.35478	2.0872e-10	9.72934e-09	22.29
CLIC4	35855.4	0.590316	0.0929445	6.35127	2.13547e-10	9.9205e-09	22.2672
KLF4	768.493	2.74336	0.435486	6.29954	2.98535e-10	1.35913e-08	21.9321
NECTIN4	24921.4	0.53273	0.0847588	6.28524	3.27342e-10	1.48533e-08	21.84
PSAP	124138	0.538938	0.0857858	6.28237	3.3345e-10	1.50803e-08	21.8215
PTTG1IP	17013.3	0.509186	0.0811297	6.2762	3.46958e-10	1.5588e-08	21.7818
EPHA2	1127.07	0.982431	0.156556	6.27526	3.49042e-10	1.56302e-08	21.7758
SATB1	2383.69	0.547395	0.0874794	6.25742	3.9141e-10	1.73568e-08	21.6613
C19orf67	177.723	1.21435	0.194112	6.25594	3.95135e-10	1.74652e-08	21.6518
TIPARP	1193.84	0.674444	0.107848	6.25366	4.00933e-10	1.76643e-08	21.6372
EZR	98911.7	0.606046	0.0971355	6.23918	4.39861e-10	1.91937e-08	21.5446
ELF3	11494.1	0.697563	0.111834	6.23748	4.44684e-10	1.93423e-08	21.5337
SEMA5B	500.122	0.968251	0.155278	6.23562	4.50002e-10	1.95115e-08	21.5218
SECISBP2L	9013.94	0.517376	0.0830031	6.23322	4.56954e-10	1.97503e-08	21.5064
FAM114A1	1865.65	0.590166	0.0947609	6.22795	4.72585e-10	2.03614e-08	21.4728
PINK1	557.672	1.10549	0.177708	6.22085	4.94472e-10	2.11047e-08	21.4275
ADGRE2	501.609	1.17016	0.188567	6.20554	5.45103e-10	2.31932e-08	21.33
SEPTIN3	2197.28	0.603622	0.0972988	6.20379	5.51192e-10	2.33196e-08	21.3189
SPRED2	3194.98	0.688762	0.111024	6.20371	5.51488e-10	2.33196e-08	21.3184
PGPEP1	7605.69	0.569201	0.0917818	6.20168	5.58651e-10	2.35495e-08	21.3055
BNIP3L	16041.2	0.55487	0.0896586	6.1887	6.06634e-10	2.54154e-08	21.2231
MAN1A1	1133.18	0.737956	0.119282	6.18667	6.14495e-10	2.5666e-08	21.2102
RGS7	54.9033	2.36531	0.383436	6.16871	6.88482e-10	2.86685e-08	21.0965
MTSS2	8595.18	0.650275	0.105602	6.15777	7.37742e-10	3.06264e-08	21.0274
FGFR3	2972.61	0.913706	0.148862	6.13792	8.36093e-10	3.44996e-08	20.9023
INSR	8315.14	0.625914	0.102038	6.13415	8.56154e-10	3.52209e-08	20.8786
CLDND1	4716.07	0.654304	0.106778	6.1277	8.91558e-10	3.64578e-08	20.8381
NOS3	1444.45	1.00054	0.163328	6.12593	9.01529e-10	3.67555e-08	20.8269
SLC35E1	5589.02	0.568787	0.0928576	6.12536	9.04761e-10	3.67774e-08	20.8234
ANOS1	268.356	1.6973	0.277208	6.12284	9.19213e-10	3.7254e-08	20.8075
TPBG	3876.76	0.700414	0.114586	6.11256	9.80476e-10	3.95025e-08	20.743
KLHL29	2964.19	0.671807	0.109978	6.10858	1.0052e-09	4.03796e-08	20.7181
RALBP1	13015.6	0.534176	0.0875722	6.09984	1.06174e-09	4.24011e-08	20.6634
ADGRE5	2766.37	0.723222	0.118709	6.09238	1.11245e-09	4.42757e-08	20.6167
MOSPD1	1358.28	0.713486	0.11724	6.08568	1.16001e-09	4.56584e-08	20.5748
INSIG1	4446.04	0.729438	0.120027	6.07728	1.22236e-09	4.79743e-08	20.5225
SP9	83.1453	1.67337	0.27551	6.0737	1.24993e-09	4.89157e-08	20.5002
CXXC5	389.862	1.55982	0.257071	6.06769	1.29767e-09	5.06387e-08	20.4627
TINAGL1	52538.3	0.6115	0.100864	6.06262	1.33925e-09	5.21126e-08	20.4312
ZNF292	9041.36	0.746689	0.123349	6.05346	1.41771e-09	5.50088e-08	20.3742
SOCS3	1626.45	0.935409	0.154883	6.03945	1.54637e-09	5.9831e-08	20.2874
TES	6985.58	0.555434	0.0921448	6.02784	1.66166e-09	6.39293e-08	20.2155
CD59	3750.51	0.766842	0.127249	6.02632	1.67732e-09	6.43508e-08	20.2061
PNRC1	2673.32	0.768211	0.127663	6.01747	1.77159e-09	6.77769e-08	20.1514
DAPP1	655.771	1.07555	0.179223	6.00118	1.95883e-09	7.41099e-08	20.0509
CERT1	5467.09	0.730638	0.1218	5.99869	1.9891e-09	7.50474e-08	20.0356
SYTL5	319.808	0.969081	0.161934	5.98444	2.1714e-09	8.14754e-08	19.9479
CAV1	3197.54	0.569426	0.0953314	5.97312	2.32756e-09	8.66206e-08	19.8784
HES2	878.659	1.16406	0.195016	5.96906	2.38617e-09	8.83208e-08	19.8536
TCP11L2	691.42	0.946594	0.158716	5.96407	2.46028e-09	9.05729e-08	19.823
TGFBR1	5323.39	0.638923	0.107481	5.94454	2.77227e-09	1.01511e-07	19.7036
EGR1	89.6064	1.8449	0.310825	5.93551	2.92938e-09	1.06028e-07	19.6485
NACC2	1565.56	0.61147	0.103099	5.9309	3.01277e-09	1.08344e-07	19.6204
TACC1	5451.55	0.666779	0.112482	5.92787	3.06889e-09	1.10013e-07	19.6019
SWAP70	8570.66	0.513201	0.0866237	5.92449	3.13273e-09	1.11715e-07	19.5814
MTUS1	7479.99	0.577442	0.0974942	5.92283	3.16445e-09	1.12144e-07	19.5713
ECI2	320.293	1.10243	0.186277	5.91821	3.25459e-09	1.14861e-07	19.5432
MISP	1526.5	1.88982	0.319758	5.91016	3.41768e-09	1.20306e-07	19.4943
MIER3	4010.9	0.589989	0.100116	5.89305	3.79121e-09	1.32431e-07	19.3906
PTGR1	2981.57	0.630759	0.107218	5.88294	4.03038e-09	1.40069e-07	19.3294
GRAMD4	4815.16	0.696901	0.118533	5.8794	4.1175e-09	1.42733e-07	19.308
SMS	5658.29	0.501182	0.0853678	5.87086	4.33548e-09	1.49909e-07	19.2564
CROCC2	82.4615	2.13113	0.363133	5.86873	4.39151e-09	1.51463e-07	19.2436
WNT1	323.621	1.03019	0.175721	5.86265	4.55524e-09	1.55929e-07	19.207
ENO2	975.897	3.00546	0.514369	5.843	5.12692e-09	1.74622e-07	19.0888
KIF3C	5400.42	0.624533	0.107085	5.8321	5.47352e-09	1.85963e-07	19.0233
OSMR	7076.48	0.696932	0.119626	5.82593	5.67943e-09	1.9153e-07	18.9864
BEND7	964.544	0.595191	0.102252	5.82085	5.85475e-09	1.96956e-07	18.956
NR4A1	311.382	1.19372	0.205103	5.82007	5.88224e-09	1.97395e-07	18.9513
ISG20	115.397	2.35113	0.404295	5.81538	6.04965e-09	2.02515e-07	18.9233
PRR15	1751.96	0.732949	0.126444	5.79661	6.76676e-09	2.25416e-07	18.8112
ITGA5	16413.7	0.654233	0.112956	5.79195	6.95736e-09	2.31201e-07	18.7835
LIMCH1	1830.45	0.687368	0.118724	5.78962	7.05477e-09	2.32739e-07	18.7696
TAGLN2	64661.9	0.547154	0.0945578	5.78645	7.18896e-09	2.36026e-07	18.7507
BACH1	4831.28	0.521889	0.0904115	5.77238	7.81592e-09	2.55995e-07	18.6671
CHST11	548.309	0.839302	0.145589	5.76486	8.17266e-09	2.67039e-07	18.6225
SFXN3	9683.48	0.691863	0.120067	5.76231	8.2969e-09	2.70451e-07	18.6074
SMAD9	123.49	1.50583	0.261539	5.75755	8.53439e-09	2.7753e-07	18.5792
EFNB2	445.995	1.40827	0.244714	5.75478	8.67546e-09	2.81447e-07	18.5628
STARD4	3999.09	0.742225	0.129405	5.73569	9.71185e-09	3.14323e-07	18.4499
N4BP3	3822.7	0.708609	0.123687	5.72906	1.00986e-08	3.253e-07	18.4109
KRT14	353.72	1.39515	0.243733	5.72411	1.03975e-08	3.33354e-07	18.3817
IL34	300.384	1.36452	0.238448	5.72251	1.04959e-08	3.35722e-07	18.3723
CYP26B1	1270.83	2.84705	0.497779	5.71949	1.06842e-08	3.40267e-07	18.3545
PADI1	1264.51	0.735113	0.128529	5.71944	1.06878e-08	3.40267e-07	18.3542
STC2	28796.4	0.525059	0.0918657	5.71551	1.09377e-08	3.45804e-07	18.331
PPL	14541.2	0.586014	0.10285	5.69776	1.21395e-08	3.82031e-07	18.2268
HSH2D	116.623	1.53496	0.270262	5.67952	1.35071e-08	4.21187e-07	18.1201
PPM1N	837.212	0.617099	0.108895	5.66692	1.45391e-08	4.50284e-07	18.0464
SAT1	5240.32	2.43742	0.431383	5.65026	1.60207e-08	4.92816e-07	17.9494
DNAJB9	1422.44	0.609914	0.108006	5.64701	1.6326e-08	5.01081e-07	17.9305
STX3	4232.1	0.852934	0.151274	5.63832	1.7172e-08	5.21981e-07	17.88
PIP5KL1	946.682	0.822093	0.145937	5.63319	1.76905e-08	5.35735e-07	17.8502
TRAF5	866.487	0.70332	0.125803	5.59063	2.26246e-08	6.73767e-07	17.6042
NKAIN4	2654.16	2.2	0.393867	5.58564	2.32846e-08	6.89849e-07	17.5755
SYDE1	893.057	0.757452	0.136074	5.56648	2.59939e-08	7.63494e-07	17.4654
GLRX	2732.78	2.02978	0.365005	5.56098	2.68269e-08	7.8627e-07	17.4339
ZBTB43	3655.48	0.639957	0.115136	5.55826	2.72482e-08	7.96907e-07	17.4183
ZSWIM6	661.711	0.901787	0.162304	5.55614	2.75799e-08	8.0317e-07	17.4062
PLEC	33516.5	0.631291	0.113636	5.55536	2.77036e-08	8.05056e-07	17.4017
BIRC7	3686.37	2.04866	0.36888	5.55373	2.79644e-08	8.10907e-07	17.3923
GSN	11731.6	0.57163	0.103017	5.54887	2.87522e-08	8.31986e-07	17.3646
UBL3	9001.03	0.558667	0.100707	5.54746	2.89856e-08	8.36967e-07	17.3565
NDRG1	23627.4	1.62877	0.293755	5.54465	2.94548e-08	8.46935e-07	17.3404
EHD1	2327.94	0.841836	0.15189	5.54241	2.98344e-08	8.54253e-07	17.3276
TNFSF14	207.258	1.36814	0.247229	5.5339	3.13181e-08	8.9113e-07	17.2791
SYT17	379.935	0.834917	0.150912	5.53247	3.15761e-08	8.96603e-07	17.2709
EMP3	91.7949	2.38475	0.432013	5.52009	3.38833e-08	9.52217e-07	17.2003
FNIP1	3641.24	0.573796	0.104095	5.51222	3.54331e-08	9.91691e-07	17.1556
DIPK2A	4204.39	0.621527	0.112802	5.50988	3.59076e-08	9.9883e-07	17.1423
LIN54	2400.41	0.50306	0.0913779	5.50526	3.68617e-08	1.01914e-06	17.1161
IER5	6451.58	0.64604	0.117397	5.50301	3.73358e-08	1.03017e-06	17.1033
IER5L	236.537	1.71508	0.311967	5.49764	3.8491e-08	1.0599e-06	17.0728
MEAK7	5375.21	0.509036	0.0928355	5.4832	4.17706e-08	1.14559e-06	16.9911
TACSTD2	21869.8	0.546484	0.0997469	5.4787	4.28453e-08	1.17271e-06	16.9657
KCNC4	319.325	1.23036	0.224881	5.47116	4.4709e-08	1.22127e-06	16.9231
WSB1	9660.83	0.544439	0.0995437	5.46935	4.51686e-08	1.23136e-06	16.9129
LAMB3	1716.96	2.43764	0.446972	5.45368	4.9337e-08	1.33699e-06	16.8246
LLGL2	3593.2	0.726855	0.133328	5.45162	4.99127e-08	1.34992e-06	16.813
ACER2	3716.11	0.671818	0.123266	5.45014	5.03299e-08	1.35851e-06	16.8047
KIF13A	3304.14	0.534078	0.0981654	5.44059	5.31037e-08	1.41935e-06	16.751
RAB30	1035.56	0.575791	0.10596	5.43406	5.50874e-08	1.46094e-06	16.7143
TRIM62	1029.67	0.575728	0.106007	5.43105	5.60244e-08	1.48291e-06	16.6975
FOSB	292.57	1.06454	0.196057	5.42976	5.64295e-08	1.49074e-06	16.6903
PLXNA3	2581.84	0.78354	0.144316	5.42932	5.65686e-08	1.49153e-06	16.6878
DGKD	5312.02	1.3346	0.245941	5.4265	5.74699e-08	1.50947e-06	16.672
DYSF	395.99	1.09372	0.201909	5.41687	6.06526e-08	1.57789e-06	16.6181
TUBA1A	2016.69	1.66408	0.307597	5.40995	6.30429e-08	1.63385e-06	16.5795
LRAT	37.4727	2.5019	0.462671	5.40752	6.3905e-08	1.6483e-06	16.5659
ABCG2	2103.91	0.621582	0.114951	5.40735	6.39624e-08	1.6483e-06	16.565
SLC8A2	126.18	1.273	0.236064	5.3926	6.94461e-08	1.77621e-06	16.4827
RB1CC1	3631.47	0.522249	0.0971194	5.37739	7.55731e-08	1.90791e-06	16.3982
TLE4	1200.02	0.522362	0.097247	5.3715	7.80852e-08	1.95327e-06	16.3655
SPAG4	3164.72	0.61679	0.115202	5.35398	8.60382e-08	2.13656e-06	16.2685
TPD52	4285.1	0.637989	0.119227	5.35105	8.74473e-08	2.16761e-06	16.2522
MINDY2	4014.8	0.58604	0.10976	5.33929	9.33131e-08	2.30465e-06	16.1873
PARD6B	2681.84	0.669783	0.125471	5.33814	9.39072e-08	2.31096e-06	16.181
CDA	25.4163	3.7404	0.701188	5.33438	9.5872e-08	2.35084e-06	16.1603
MARCHF3	150.804	1.40814	0.264084	5.33216	9.70525e-08	2.37552e-06	16.148
PPP2R5B	130.974	1.74197	0.326796	5.33045	9.79711e-08	2.38944e-06	16.1386
ZNF836	1173.42	0.885118	0.166203	5.32554	1.00655e-07	2.44618e-06	16.1116
ZNF470	1696.57	0.551015	0.103674	5.31488	1.06725e-07	2.57991e-06	16.053
PIM2	4353.24	0.560639	0.105821	5.298	1.17077e-07	2.80042e-06	15.9604
SETBP1	947.279	0.537761	0.101613	5.29225	1.20819e-07	2.87483e-06	15.929
IRS2	983.299	0.831736	0.157181	5.29157	1.21269e-07	2.8805e-06	15.9253
CXADR	302.464	1.2291	0.232536	5.28561	1.25285e-07	2.96559e-06	15.8927
PLK2	5964.03	0.513433	0.0971478	5.28507	1.25655e-07	2.96644e-06	15.8897
NDNF	36.374	2.44375	0.462664	5.28191	1.27844e-07	3.00532e-06	15.8725
FURIN	8778.92	0.617723	0.117091	5.27556	1.32353e-07	3.09533e-06	15.8378
THBS3	579.492	0.903857	0.17147	5.27123	1.35512e-07	3.16381e-06	15.8142
SERINC2	3072.65	0.685576	0.130444	5.25574	1.47434e-07	3.41298e-06	15.7299
NOL4L	688.142	0.630199	0.120185	5.24356	1.57507e-07	3.62772e-06	15.6638
TNFRSF12A	2556.45	0.834063	0.159189	5.23945	1.61056e-07	3.69698e-06	15.6415
ZNF765	3207.96	0.520991	0.0994806	5.23711	1.63109e-07	3.73025e-06	15.6288
CDK6	1429.21	0.54583	0.104352	5.23065	1.68915e-07	3.85149e-06	15.5939
GPX3	841.992	0.561823	0.107436	5.2294	1.70061e-07	3.87115e-06	15.5871
FOXN2	3793.69	0.604637	0.115722	5.22489	1.74258e-07	3.95353e-06	15.5627
TSPEAR	359.646	0.78697	0.150684	5.22266	1.76374e-07	3.99489e-06	15.5507
PIK3CD	561.038	0.852592	0.163402	5.21777	1.81088e-07	4.08809e-06	15.5243
TSPAN14	6599.93	0.558271	0.1071	5.2126	1.86209e-07	4.18296e-06	15.4964
ZFP28	1505.3	0.532546	0.102366	5.20237	1.96767e-07	4.37695e-06	15.4412
ALOXE3	40.0194	2.99153	0.577526	5.17989	2.22012e-07	4.88284e-06	15.3205
HTR1D	55.9108	2.09858	0.405495	5.17536	2.27472e-07	4.98686e-06	15.2962
ZNF615	1221.19	0.782174	0.151194	5.17332	2.29967e-07	5.03348e-06	15.2853
ADGRF4	944.337	0.878181	0.169892	5.16906	2.3528e-07	5.12513e-06	15.2625
SLC1A1	727.449	0.653332	0.126524	5.16371	2.42107e-07	5.26543e-06	15.2339
KCTD11	2974.96	1.50331	0.291368	5.15947	2.47646e-07	5.36042e-06	15.2113
GOLGA8A	841.455	0.839877	0.163039	5.15137	2.58587e-07	5.57004e-06	15.168
UBE2B	1983.39	0.542494	0.105422	5.14592	2.66219e-07	5.70803e-06	15.1389
ATG9B	4124.51	1.61129	0.313529	5.13922	2.75878e-07	5.89661e-06	15.1033
SIK1B	240.908	0.914888	0.178119	5.13639	2.80066e-07	5.96746e-06	15.0882
KRT8	179873	0.547947	0.107039	5.11911	3.06975e-07	6.47016e-06	14.9965
TENT5A	1431.54	0.584684	0.114223	5.11881	3.07474e-07	6.47069e-06	14.9949
LMNA	18341.8	0.589888	0.115289	5.11661	3.11075e-07	6.5364e-06	14.9832
TCP11L1	1903.44	0.559882	0.10954	5.11121	3.201e-07	6.68256e-06	14.9546
ERCC6	1370.26	0.509636	0.0997137	5.11099	3.20477e-07	6.68256e-06	14.9535
SLC16A3	4499.58	0.615192	0.120408	5.10921	3.2351e-07	6.73553e-06	14.944
SGMS1	1447.12	0.543333	0.106423	5.10541	3.30077e-07	6.84095e-06	14.9239
ATF3	4963.78	1.36949	0.268629	5.09807	3.43134e-07	7.10079e-06	14.8851
PFKFB4	10727.4	0.612582	0.120347	5.09012	3.57835e-07	7.39382e-06	14.8432
CROT	609.495	0.876932	0.172375	5.08734	3.6312e-07	7.49168e-06	14.8285
CIART	805.105	0.592104	0.116616	5.07738	3.82673e-07	7.8359e-06	14.7761
GOLT1A	336.627	0.879716	0.173332	5.07533	3.86825e-07	7.90907e-06	14.7653
BMPR2	9769.8	0.525715	0.103636	5.0727	3.92214e-07	8.00727e-06	14.7515
ADSS1	2288.53	0.59113	0.116626	5.06861	4.00728e-07	8.1567e-06	14.73
MFSD12	10689.5	1.22823	0.24344	5.0453	4.5281e-07	9.14863e-06	14.6078
KIAA1755	30.0325	2.8298	0.561192	5.04249	4.59523e-07	9.27055e-06	14.5931
ACAP1	607.937	0.66	0.131039	5.03665	4.73751e-07	9.50356e-06	14.5626
MKNK2	9179.07	0.647891	0.128636	5.03661	4.73856e-07	9.50356e-06	14.5624
HMGCS1	9939.61	0.612517	0.121724	5.03202	4.85348e-07	9.6772e-06	14.5384
CASTOR2	3671.73	0.622628	0.123866	5.02661	4.9922e-07	9.90625e-06	14.5102
SKIL	6211.62	0.596813	0.118813	5.02313	5.08352e-07	1.00525e-05	14.4921
UPK1A	111.762	1.74839	0.348097	5.02273	5.0943e-07	1.00525e-05	14.49
TGM7	48.5996	1.80443	0.359269	5.02249	5.10058e-07	1.00525e-05	14.4887
OVOL1	309.046	1.32915	0.265108	5.01362	5.34148e-07	1.04938e-05	14.4426
GULP1	1617.28	0.598798	0.119549	5.00882	5.47657e-07	1.07316e-05	14.4176
IDI1	1391.49	0.637012	0.127234	5.00661	5.53976e-07	1.08243e-05	14.4061
RASGEF1B	727.666	0.515924	0.103202	4.99917	5.75785e-07	1.11665e-05	14.3675
ITPKC	1610.5	0.698587	0.139743	4.9991	5.75983e-07	1.11665e-05	14.3672
PTPRN	540.492	0.622953	0.12467	4.99681	5.8285e-07	1.12596e-05	14.3553
GCSAM	131.171	1.309	0.262564	4.98544	6.18208e-07	1.18755e-05	14.2964
LOX	90.8336	1.25969	0.252731	4.98431	6.21827e-07	1.19283e-05	14.2906
CDC42EP1	2153.03	1.4233	0.285935	4.97771	6.43423e-07	1.23079e-05	14.2565
TMEM40	955.782	0.849408	0.170663	4.97712	6.45371e-07	1.23279e-05	14.2534
MAP3K9	2711.09	0.524427	0.105462	4.97264	6.6047e-07	1.25462e-05	14.2303
ASXL3	198.721	0.97937	0.197089	4.96919	6.72334e-07	1.27361e-05	14.2125
ZNF331	2480.6	0.548897	0.110688	4.95897	7.08692e-07	1.33324e-05	14.1598
NABP1	3890.94	0.703528	0.142128	4.94994	7.42348e-07	1.39081e-05	14.1134
TTC30A	801.949	0.518861	0.104892	4.94662	7.5514e-07	1.40864e-05	14.0964
DNAJC6	3147.92	0.50274	0.101804	4.93832	7.88004e-07	1.4623e-05	14.0538
PCGF5	1467.89	0.536439	0.108769	4.93189	8.14358e-07	1.50101e-05	14.0209
RAB11FIP5	3157.21	0.520729	0.105702	4.92638	8.37683e-07	1.53571e-05	13.9926
PLD5	1082.92	0.543858	0.110469	4.92317	8.51514e-07	1.55273e-05	13.9762
AHNAK2	1350.42	1.89529	0.385508	4.91635	8.81708e-07	1.60226e-05	13.9414
ZSWIM4	548.311	0.703058	0.14328	4.90688	9.25354e-07	1.66955e-05	13.8931
CELSR3	874.907	0.90238	0.18406	4.90263	9.45619e-07	1.69714e-05	13.8714
AMPD3	1309.98	0.695295	0.141861	4.90125	9.52296e-07	1.70688e-05	13.8644
CALCOCO1	2453.51	0.521325	0.106372	4.90097	9.53641e-07	1.70705e-05	13.863
PORCN	1000.18	2.24308	0.457932	4.89827	9.6682e-07	1.72612e-05	13.8493
GPR157	1976.77	0.674903	0.13783	4.89663	9.74965e-07	1.73839e-05	13.8409
ARSK	2095.43	0.530001	0.108251	4.89604	9.77883e-07	1.7412e-05	13.8379
SUN1	11598.4	0.627715	0.128434	4.88745	1.02148e-06	1.80019e-05	13.7943
GPR37	810.44	0.795097	0.16286	4.88209	1.04967e-06	1.8451e-05	13.767
EMP1	132.408	1.20349	0.247214	4.86822	1.12611e-06	1.95679e-05	13.6967
ZFP36	871.979	0.888983	0.18398	4.83196	1.35194e-06	2.3081e-05	13.514
NR4A3	82.2432	1.79678	0.371888	4.8315	1.35508e-06	2.31057e-05	13.5117
LGALS1	2691.45	1.3061	0.270603	4.82662	1.38871e-06	2.36203e-05	13.4871
FAM214B	876.095	0.905805	0.187687	4.82615	1.39196e-06	2.36362e-05	13.4848
TEP1	1654.81	0.658623	0.136544	4.82351	1.41053e-06	2.38724e-05	13.4715
CREBRF	2188.41	0.624804	0.129734	4.81603	1.46439e-06	2.46314e-05	13.4341
MXD1	3385.55	1.29355	0.268607	4.81577	1.46633e-06	2.46336e-05	13.4327
APOL2	2466.99	0.585928	0.121958	4.80436	1.55249e-06	2.58269e-05	13.3757
DEPDC7	495.715	0.685872	0.143248	4.78799	1.68463e-06	2.77548e-05	13.294
CAPN12	269.147	0.990677	0.206955	4.78693	1.69354e-06	2.78344e-05	13.2887
OPTN	2454.47	0.577913	0.120931	4.77885	1.76303e-06	2.88467e-05	13.2485
SNTA1	475.182	0.675337	0.14138	4.77674	1.78158e-06	2.90368e-05	13.238
SLC28A3	3519.15	0.554521	0.116236	4.77066	1.8362e-06	2.98203e-05	13.2078
UAP1L1	1459.36	0.500738	0.105101	4.76436	1.89455e-06	3.06948e-05	13.1765
CDC14A	671.959	0.532413	0.11184	4.76047	1.93146e-06	3.11818e-05	13.1572
HECA	2550.02	0.53986	0.113655	4.75	2.03413e-06	3.2539e-05	13.1054
CALHM5	89.8094	1.20081	0.253198	4.74259	2.11002e-06	3.35881e-05	13.0688
TGM5	38.2774	2.49315	0.526867	4.73203	2.22285e-06	3.5261e-05	13.0167
FBXO42	1652.65	0.553476	0.117232	4.7212	2.34457e-06	3.6977e-05	12.9634
CFAP45	909.312	0.608223	0.129134	4.71001	2.477e-06	3.87524e-05	12.9085
STRA6	1591.02	0.618405	0.131468	4.70385	2.55299e-06	3.97592e-05	12.8782
KRT81	62.4628	2.24884	0.478361	4.70114	2.58711e-06	4.02446e-05	12.865
CST6	1543.21	0.706251	0.150541	4.69142	2.71321e-06	4.19399e-05	12.8174
RASEF	641.588	0.593231	0.126497	4.68967	2.73648e-06	4.22314e-05	12.8088
PRRG1	710.026	0.552499	0.117873	4.68724	2.76919e-06	4.25919e-05	12.797
TNS4	442.092	1.01947	0.217534	4.68646	2.77971e-06	4.26576e-05	12.7932
GPRC5B	1902.66	1.52254	0.325379	4.67927	2.87899e-06	4.40328e-05	12.7581
HAVCR2	679.435	0.727376	0.155515	4.67722	2.9079e-06	4.43755e-05	12.7481
CDCP1	1992.22	0.604324	0.12947	4.66767	3.04632e-06	4.6076e-05	12.7016
DLG4	53.5627	1.69369	0.363166	4.66366	3.10628e-06	4.6931e-05	12.6821
PRKAA2	1696.94	0.58872	0.126266	4.66254	3.12324e-06	4.71351e-05	12.6766
CRISPLD2	18795.6	0.53875	0.115709	4.65607	3.22298e-06	4.84796e-05	12.6452
DUSP10	157.001	1.61804	0.347927	4.65052	3.31093e-06	4.95841e-05	12.6183
PLEKHA6	19318.6	0.670342	0.144411	4.64191	3.45206e-06	5.13038e-05	12.5765
GPAT3	35.6658	2.32111	0.500683	4.63589	3.55401e-06	5.25331e-05	12.5474
ETV4	207.162	1.06287	0.229486	4.63152	3.62999e-06	5.34827e-05	12.5263
FN1	164.482	1.23909	0.267819	4.62661	3.71695e-06	5.45872e-05	12.5026
ADAMTS17	643.822	0.670495	0.145264	4.6157	3.9178e-06	5.72905e-05	12.45
ERVFRD-1	216.663	1.09188	0.23677	4.61155	3.99677e-06	5.83828e-05	12.43
HILPDA	6877.14	1.1366	0.247021	4.60123	4.2e-06	6.10251e-05	12.3804
IFRD1	386.207	0.836706	0.18189	4.60007	4.22339e-06	6.12998e-05	12.3749
DUSP1	954.306	1.43365	0.31199	4.59519	4.32358e-06	6.24167e-05	12.3514
RFX8	30.2347	2.3188	0.504637	4.59499	4.32777e-06	6.24167e-05	12.3505
MAP3K8	429.033	0.778563	0.169475	4.59396	4.34905e-06	6.25921e-05	12.3456
DHCR24	8908.47	0.593893	0.129362	4.59094	4.41251e-06	6.33047e-05	12.3311
BCL6	1213.42	0.520572	0.113578	4.58338	4.57519e-06	6.55697e-05	12.2949
PDGFRL	422.594	0.724265	0.158319	4.57471	4.76885e-06	6.79176e-05	12.2534
BIRC3	630.292	0.574223	0.125558	4.57336	4.79956e-06	6.82127e-05	12.247
ODAM	122.947	1.14374	0.250595	4.56411	5.01629e-06	7.10711e-05	12.2028
SLC4A11	349.403	0.755699	0.165699	4.56066	5.09931e-06	7.20231e-05	12.1864
GRB7	1791.34	0.634267	0.139095	4.55996	5.11629e-06	7.20394e-05	12.1831
GADD45B	670.177	0.823026	0.180549	4.55847	5.15277e-06	7.24039e-05	12.176
LBH	37.2139	2.39043	0.525326	4.55038	5.35486e-06	7.49351e-05	12.1375
ZNF432	1104.36	0.803834	0.17755	4.52737	5.9721e-06	8.27251e-05	12.0284
BDKRB2	409.699	0.774801	0.171665	4.51345	6.37814e-06	8.75504e-05	11.9626
ANG	70.3561	1.52128	0.33723	4.51112	6.44874e-06	8.84307e-05	11.9516
GPC1	8108.1	0.536277	0.11897	4.50768	6.55405e-06	8.94257e-05	11.9354
FSTL1	103.973	1.70595	0.379033	4.5008	6.76993e-06	9.20953e-05	11.903
RHOBTB3	110.973	1.53866	0.342435	4.4933	7.01276e-06	9.4832e-05	11.8678
CPEB2	627.262	0.803142	0.178767	4.49267	7.03345e-06	9.50177e-05	11.8648
MATN3	108.571	1.12678	0.250841	4.492	7.0559e-06	9.51981e-05	11.8616
YPEL3	1752.29	0.630838	0.140472	4.49083	7.09465e-06	9.53727e-05	11.8562
PHYHIP	515.087	0.658114	0.146586	4.48962	7.13501e-06	9.5821e-05	11.8505
ZNF699	649.694	0.541256	0.120787	4.48107	7.42692e-06	9.93505e-05	11.8104
RUNDC3B	203.77	0.988937	0.221092	4.47296	7.7143e-06	0.000102194	11.7724
ZFP36L2	369.249	0.953047	0.213409	4.46583	7.97597e-06	0.000105456	11.7391
HMGCR	9714.27	0.517972	0.116361	4.4514	8.53119e-06	0.000112038	11.6718
NLGN2	487.254	0.731768	0.165114	4.43191	9.34029e-06	0.000120741	11.5812
EGLN1	948.137	0.622869	0.140664	4.42806	9.50859e-06	0.000122633	11.5633
ZNF175	76.6924	1.86823	0.421958	4.42752	9.53221e-06	0.000122822	11.5608
RRAS	390.163	0.719651	0.162849	4.41913	9.90979e-06	0.000126542	11.522
GPR37L1	553.883	0.819984	0.185601	4.41799	9.96234e-06	0.000127045	11.5167
NECTIN3	555.07	0.546443	0.123705	4.41731	9.99363e-06	0.000127326	11.5136
ZNF703	1311.44	1.47059	0.333444	4.41032	1.03217e-05	0.000131017	11.4813
DAGLB	757.446	0.589289	0.133923	4.4002	1.08152e-05	0.000136772	11.4346
HK2	24952.7	0.533467	0.121301	4.39788	1.09315e-05	0.000137987	11.4239
TRIML2	1453.07	0.636672	0.144807	4.39669	1.09916e-05	0.000138618	11.4184
TRIM24	2283.02	0.591162	0.134846	4.38398	1.16531e-05	0.000145643	11.3599
LDLR	6285	1.11971	0.25556	4.38141	1.17915e-05	0.000146674	11.3481
DNAJB5	160.4	0.883703	0.201725	4.38074	1.18278e-05	0.000146992	11.3451
CYP2C9	71.5686	1.60123	0.36585	4.37673	1.20472e-05	0.000149447	11.3267
S100A13	851.27	0.672965	0.154086	4.36745	1.25705e-05	0.000155374	11.2842
CPNE2	161.904	1.0843	0.248609	4.36145	1.29203e-05	0.000159121	11.2567
SLC11A1	303.85	0.6582	0.150917	4.36135	1.29261e-05	0.000159121	11.2563
CGA	366.172	1.10973	0.255033	4.35133	1.35315e-05	0.000165455	11.2105
LGALSL	320.435	0.808538	0.185994	4.34713	1.37931e-05	0.000168052	11.1913
WBP2	5783.96	0.554318	0.127569	4.34525	1.39117e-05	0.000169195	11.1828
CACNB3	469.189	0.576839	0.133192	4.33089	1.48506e-05	0.000179178	11.1175
PALM	820.942	0.593246	0.136989	4.3306	1.48702e-05	0.000179256	11.1162
ADAMTSL5	133.226	1.11902	0.258524	4.3285	1.50131e-05	0.00018066	11.1066
IL11	21.6682	3.25332	0.751876	4.32693	1.51201e-05	0.000181778	11.0995
INHA	437.551	0.747257	0.172887	4.32222	1.54471e-05	0.000185067	11.0781
MYO15B	410.622	0.624547	0.144759	4.3144	1.60037e-05	0.000190234	11.0427
AHR	232.126	0.892077	0.206915	4.31133	1.62278e-05	0.00019273	11.0288
CCN2	229.158	2.69398	0.624893	4.31111	1.62438e-05	0.000192752	11.0278
EIF4EBP1	1159.69	0.587816	0.136414	4.30905	1.6396e-05	0.000194221	11.0185
SNX32	152.118	0.937352	0.21772	4.3053	1.66759e-05	0.000196854	11.0015
AXL	121.038	1.53978	0.358031	4.30068	1.70274e-05	0.000200483	10.9807
YPEL2	1087.49	1.70894	0.39762	4.29792	1.72408e-05	0.000202646	10.9682
RELL1	1031.98	0.518351	0.120619	4.29743	1.72792e-05	0.000202923	10.966
AGAP3	4514.4	0.537666	0.12526	4.29239	1.76762e-05	0.000207228	10.9433
C4orf50	14.8575	3.97116	0.925994	4.28853	1.79856e-05	0.000209851	10.9259
JSRP1	183.331	0.886741	0.20688	4.28627	1.81699e-05	0.000211564	10.9157
THSD7A	25.4737	2.76586	0.645591	4.28422	1.83382e-05	0.000212978	10.9065
SPON2	108.404	1.23288	0.28799	4.28099	1.86068e-05	0.000215548	10.892
SPHK1	304.082	2.44226	0.57149	4.27349	1.92438e-05	0.000221865	10.8583
LY9	33.066	1.86329	0.436571	4.268	1.97231e-05	0.000226558	10.8337
TMEM170B	1578.06	0.500668	0.117847	4.24846	2.1524e-05	0.00024321	10.7463
CABP1	95.7809	1.13595	0.267678	4.24372	2.19841e-05	0.000247534	10.7252
TRPV2	174.504	0.977138	0.230938	4.23117	2.32484e-05	0.000260268	10.6693
ARAP2	439.424	0.95331	0.225866	4.22069	2.4356e-05	0.000271554	10.6227
CSPG4	158.217	0.940986	0.223182	4.21622	2.48434e-05	0.000276087	10.6029
SREBF1	2316.21	0.524136	0.124381	4.21396	2.50928e-05	0.000277954	10.5929
SBK3	33.8734	2.07973	0.493755	4.21208	2.53034e-05	0.000279833	10.5846
PTGIS	367.426	0.685474	0.162889	4.20822	2.57389e-05	0.000284189	10.5675
WDR44	1401.22	0.500599	0.118973	4.20766	2.58029e-05	0.000284436	10.565
RBM38	2295.59	0.517631	0.123696	4.1847	2.85542e-05	0.000309765	10.4637
SLC46A3	93.8716	1.15736	0.276728	4.18229	2.88585e-05	0.000312321	10.4531
CLK1	2863.76	0.51945	0.124444	4.17416	2.99085e-05	0.000322662	10.4174
MMP15	618.103	0.797419	0.191124	4.17225	3.01604e-05	0.00032461	10.409
NAGS	158.377	0.846572	0.202937	4.17161	3.02457e-05	0.00032511	10.4062
SYTL3	351.423	0.652467	0.156676	4.16443	3.12128e-05	0.000333833	10.3747
CAV2	441.211	0.63338	0.152152	4.1628	3.14363e-05	0.00033596	10.3675
LMBR1L	2384.5	0.525124	0.126173	4.16195	3.15541e-05	0.000336855	10.3638
AADACL3	151.766	0.841995	0.20233	4.16149	3.16183e-05	0.000337114	10.3618
SQSTM1	7156.41	0.540875	0.130094	4.15759	3.21627e-05	0.000342383	10.3447
ZDHHC1	78.2176	1.33607	0.322093	4.14809	3.35267e-05	0.00035524	10.3032
ADAMTS13	264.213	0.779418	0.188223	4.14092	3.45912e-05	0.000364824	10.2719
ATP6AP1L	398.374	0.569287	0.137623	4.13658	3.52527e-05	0.000371112	10.253
CHRM4	37.8029	2.35845	0.571893	4.12394	3.72444e-05	0.000387716	10.198
AVPI1	623.581	0.660139	0.160133	4.12244	3.74874e-05	0.000389949	10.1915
OTUD1	537.911	0.615185	0.149436	4.1167	3.84341e-05	0.000398886	10.1666
APLN	211.688	0.771122	0.187413	4.11455	3.87937e-05	0.000401397	10.1573
IL5RA	26.4849	2.47137	0.600832	4.11324	3.90138e-05	0.000403064	10.1516
NCCRP1	45.7493	1.95407	0.47622	4.10328	4.07332e-05	0.0004191	10.1085
CHAC1	22.7651	2.43171	0.59264	4.10318	4.07501e-05	0.0004191	10.1081
SH3BGRL3	256.239	1.24254	0.304269	4.08368	4.43279e-05	0.000451814	10.0239
SSC5D	117.192	1.08574	0.266106	4.08009	4.50182e-05	0.000457484	10.0084
PCOLCE2	112.022	1.16572	0.286197	4.07315	4.63815e-05	0.000469592	9.97861
RHOC	1879.8	0.551229	0.135354	4.0725	4.65106e-05	0.000470201	9.97583
WIPF1	1083.49	0.50843	0.125414	4.05401	5.03471e-05	0.000505618	9.89657
ARHGEF37	336.327	0.896947	0.221428	4.05073	5.10578e-05	0.000512002	9.88255
ASAP2	793.823	1.35195	0.334154	4.04589	5.21258e-05	0.00052042	9.86185
HPGD	463.799	0.590219	0.145911	4.04506	5.23104e-05	0.000521882	9.85831
NFE2	168.222	0.804337	0.199019	4.04152	5.31068e-05	0.000528668	9.84321
GPR39	39.9358	1.66184	0.411215	4.0413	5.31562e-05	0.000528774	9.84228
PIWIL2	176.298	0.907952	0.225235	4.03112	5.55109e-05	0.00054781	9.79893
SLC7A10	194.585	0.964315	0.239345	4.02897	5.60224e-05	0.000552458	9.78976
GLI3	471.314	0.520869	0.129383	4.02578	5.67866e-05	0.000558783	9.77621
IQCN	245.014	0.925924	0.23022	4.02191	5.77284e-05	0.000567234	9.75976
PRDM16	34.9664	1.82435	0.45414	4.01714	5.89088e-05	0.00057721	9.73952
CRYBG2	8458.02	1.03587	0.257943	4.01588	5.92256e-05	0.000579859	9.73416
VIT	392.987	0.613544	0.152788	4.01566	5.92793e-05	0.000579969	9.73325
SH2D3C	46.7434	1.89727	0.472517	4.01525	5.93836e-05	0.000580574	9.73149
LYPD3	1350.18	1.41719	0.353442	4.00969	6.07973e-05	0.000592698	9.70797
ITGB2	197.496	0.777985	0.194484	4.00026	6.32742e-05	0.000615526	9.66803
BACH2	164.307	2.5128	0.629306	3.99296	6.52524e-05	0.000633417	9.63725
CACNA1F	209.37	0.85544	0.214587	3.98645	6.70694e-05	0.000647374	9.60978
PHLDA1	101.725	1.12977	0.283437	3.98597	6.72054e-05	0.000648228	9.60776
IL6R	66.4955	1.75338	0.44103	3.97565	7.01886e-05	0.0006732	9.56432
PIK3IP1	758.546	0.659857	0.166226	3.96962	7.19863e-05	0.000688508	9.53903
ACSL1	876.692	0.511009	0.128788	3.96784	7.25272e-05	0.000692711	9.53155
S100A3	15.3094	2.67151	0.674915	3.95829	7.54893e-05	0.00071849	9.49152
SEMA3B	267.518	0.908535	0.229608	3.95689	7.59325e-05	0.000721702	9.48567
TLR6	37.4965	1.56314	0.396708	3.94026	8.13917e-05	0.000765598	9.41624
ASIC3	459.564	0.848179	0.215783	3.93069	8.47008e-05	0.00079399	9.37639
KCNS1	246.35	0.69734	0.177668	3.92496	8.67438e-05	0.00081036	9.35255
CHST3	41.1201	1.67325	0.426527	3.92296	8.7467e-05	0.000816	9.34425
SPNS3	614.653	0.61103	0.1563	3.90933	9.25522e-05	0.000858165	9.28774
VEGFA	10297.7	1.01166	0.258965	3.90656	9.36193e-05	0.000866883	9.27627
C6orf223	46.9623	1.4241	0.365867	3.89241	9.92551e-05	0.000909816	9.21782
ITGA2	7577.35	0.937012	0.240823	3.89088	9.98808e-05	0.000914635	9.21153
PANX2	407.34	0.632237	0.162563	3.88919	0.000100581	0.000919497	9.20455
GRM4	893.201	0.536869	0.138362	3.88017	0.000104384	0.000948755	9.16743
CEACAM1	1241.7	1.20855	0.31164	3.87805	0.000105299	0.000955504	9.15871
DIRAS1	30.5116	2.13623	0.550973	3.8772	0.000105664	0.000957634	9.15525
KCND1	79.2243	1.24098	0.320812	3.86824	0.000109624	0.000981134	9.11846
CLDN14	68.8327	1.49202	0.387391	3.85147	0.00011741	0.00103927	9.04984
DNAJB2	3610.63	0.992139	0.257655	3.85065	0.000117807	0.0010421	9.04647
FP565260.3	405.733	0.596951	0.156014	3.82627	0.000130098	0.00113063	8.94722
SLCO2A1	99.1424	1.16038	0.304048	3.81644	0.000135391	0.0011693	8.90734
C11orf95	708.619	0.521077	0.13681	3.80876	0.000139664	0.00120044	8.87627
MARCHF4	21.3075	2.3211	0.609434	3.80861	0.00013975	0.00120044	8.87566
ST6GALNAC4	618.28	0.809039	0.212695	3.80374	0.000142525	0.0012214	8.85599
NYNRIN	75.9652	1.35506	0.356369	3.80239	0.000143306	0.00122571	8.85053
S100A6	97.4825	1.11744	0.295481	3.78176	0.000155726	0.00130967	8.76741
TPPP	266.068	0.76282	0.20179	3.78027	0.000156657	0.00131359	8.76145
ERVV-1	288.715	0.805498	0.213307	3.77623	0.000159219	0.00133085	8.74523
PERM1	24.0705	2.00786	0.532958	3.7674	0.000164959	0.00136961	8.70981
FGL1	87.5368	1.00229	0.266307	3.76365	0.000167452	0.00138694	8.69481
MSN	54.2067	2.283	0.607939	3.75531	0.000173127	0.00142788	8.66149
C15orf48	106.876	0.892397	0.237768	3.75323	0.000174568	0.00143716	8.6532
ZBTB42	327.33	0.622926	0.166068	3.75104	0.0001761	0.00144716	8.64446
MUC1	428.757	0.547459	0.145997	3.7498	0.000176976	0.00145293	8.6395
NXNL2	174.609	0.754974	0.201368	3.74922	0.000177384	0.00145375	8.63719
CYSRT1	478.095	0.559276	0.149192	3.7487	0.000177753	0.00145549	8.63511
ZNRF2	2012.95	0.511556	0.13688	3.73727	0.00018603	0.00151689	8.5896
IGSF9B	1058.87	0.539033	0.145265	3.71069	0.000206695	0.00166748	8.48426
MICAL1	522.274	0.71085	0.192141	3.69963	0.000215913	0.00173161	8.44064
TVP23A	87.7701	1.36976	0.370351	3.69854	0.000216843	0.00173601	8.43634
IRF8	311.571	0.651278	0.176195	3.69635	0.000218723	0.00174901	8.42771
IGFBP6	18.1752	2.36043	0.640963	3.68263	0.000230837	0.00182452	8.3738
ANKRD33	536.808	1.37975	0.375329	3.67611	0.000236815	0.001861	8.34823
CALHM3	237.175	0.623394	0.169789	3.67158	0.000241055	0.00189105	8.33049
FHL1	87.3042	1.0495	0.28661	3.66177	0.000250483	0.00195157	8.29212
ANGPTL5	142.768	0.798026	0.217979	3.66102	0.000251211	0.00195612	8.28922
LPIN3	1376.99	0.640722	0.175219	3.6567	0.000255481	0.00198259	8.27236
ETNK2	419.672	0.528959	0.144898	3.65056	0.000261666	0.00202369	8.24844
ITLN2	39.0292	1.62949	0.446583	3.6488	0.000263471	0.0020319	8.24157
TMEM65	448.747	0.59513	0.163218	3.64624	0.000266109	0.00205108	8.2316
TUBA4A	31.9839	2.00869	0.551194	3.64426	0.000268165	0.00205996	8.22391
COL6A1	385.552	0.924662	0.253834	3.64279	0.000269702	0.00206711	8.21819
PLK3	461.104	0.838752	0.230302	3.64197	0.000270556	0.00207249	8.21503
FABP3	544.897	0.673351	0.185058	3.63859	0.000274137	0.0020964	8.20188
NRBP2	342.439	0.818343	0.225875	3.62299	0.000291214	0.00221582	8.14145
CD44	40.622	2.03873	0.563642	3.61706	0.000297967	0.0022584	8.11853
C7orf57	13.7829	2.91536	0.807725	3.60935	0.000306961	0.00232141	8.08879
CSRNP1	1811.82	1.1131	0.308541	3.60762	0.000309013	0.00233564	8.08213
ZIM2	220.029	0.653605	0.181251	3.60608	0.000310859	0.00234656	8.07617
KATNBL1	1542.63	0.538756	0.149473	3.60438	0.000312898	0.00235569	8.06963
SPOCK1	35.2703	2.04205	0.567355	3.59925	0.000319142	0.00239102	8.04988
VPS37D	61.5252	1.45301	0.403991	3.59663	0.000322372	0.00241126	8.03981
FILIP1L	217.505	0.761374	0.212361	3.58528	0.000336714	0.00249666	7.99628
HOMER3	197.326	0.837966	0.233815	3.58389	0.000338516	0.00250458	7.99094
PER1	1274.51	0.516018	0.144099	3.58099	0.000342289	0.00252399	7.97985
SRPX	45.7764	1.56388	0.43686	3.57983	0.000343822	0.00253164	7.97539
PDE6B	386.311	0.570614	0.159785	3.57114	0.000355438	0.00259464	7.94216
SPRY4	39.3454	1.66741	0.467722	3.56496	0.00036391	0.00264236	7.9186
GIPR	38.2164	1.44944	0.4072	3.55953	0.000371525	0.00268752	7.89789
LRP2BP	265.331	0.674696	0.190017	3.55072	0.000384178	0.002766	7.8644
SEC31B	156.042	0.68685	0.193559	3.54854	0.000387378	0.00278464	7.85611
L1CAM	3748.12	0.917528	0.258911	3.54379	0.000394414	0.00282629	7.83811
UPP1	2886.87	1.41896	0.401495	3.5342	0.000409004	0.00291554	7.80179
NREP	348.123	0.501395	0.141891	3.53366	0.000409852	0.00292006	7.79971
VWA5A	430.87	0.509441	0.144388	3.52828	0.000418266	0.00297163	7.77939
KIF26A	1036.53	0.528679	0.150094	3.52232	0.000427782	0.00302962	7.7569
ZCCHC24	215.918	0.579305	0.16447	3.52226	0.000427891	0.00302962	7.75664
SCN1B	17.3718	2.34718	0.667538	3.51618	0.000437807	0.0030775	7.73373
NIM1K	52.453	1.17665	0.336705	3.49459	0.000474784	0.00330005	7.65265
SLC1A6	287.723	0.596131	0.170967	3.48682	0.000488807	0.00338374	7.62354
TGFBI	72.1465	1.67055	0.479504	3.4839	0.000494157	0.00341732	7.61266
BOK	321.091	0.632104	0.181493	3.4828	0.000496201	0.00342452	7.60853
MFAP2	168.966	0.715812	0.205808	3.47805	0.00050507	0.0034746	7.59081
SIK1	144.942	0.814314	0.234337	3.47497	0.000510918	0.00350836	7.5793
ERVV-2	135.614	0.820726	0.236715	3.46715	0.000526001	0.00358986	7.55021
GJB3	12.2609	2.88227	0.831333	3.46705	0.000526204	0.00358986	7.54982
MYH14	377.193	0.698156	0.201457	3.46553	0.00052919	0.00360483	7.54416
ENTPD8	113.629	1.05265	0.303911	3.46367	0.000532867	0.00362445	7.53724
TMEM74B	49.5994	1.67664	0.484212	3.46261	0.000534962	0.00363689	7.53332
CLTB	3631.24	0.857583	0.24915	3.44204	0.000577345	0.00386857	7.45707
TMSB4X	25.4057	2.00949	0.583824	3.44195	0.000577538	0.00386857	7.45674
ANKRD37	196.856	0.830164	0.241287	3.44056	0.000580516	0.00388661	7.45159
ZNF165	846.833	0.547017	0.159067	3.4389	0.000584072	0.00390494	7.44549
COL7A1	12041.3	0.865027	0.251543	3.43889	0.000584112	0.00390494	7.44542
RALGDS	760.528	0.522071	0.152224	3.42964	0.000604393	0.00401889	7.41129
SHB	152.877	0.870317	0.25411	3.42496	0.000614892	0.00408076	7.39406
BICDL1	389.435	0.601039	0.175597	3.42284	0.000619704	0.0041067	7.38627
MXRA8	1912.19	0.507698	0.148493	3.419	0.000628528	0.00414707	7.37213
TRIM36	383.329	0.579861	0.169952	3.41191	0.000645087	0.0042318	7.34613
SCRN1	40.7146	1.68301	0.496292	3.39117	0.000695944	0.00451554	7.27024
FOSL1	343.515	0.812517	0.24003	3.38507	0.000711607	0.00459751	7.24798
PPP3CC	425.048	0.544499	0.161018	3.38161	0.000720626	0.00464479	7.23539
VIM	68.802	1.59696	0.472997	3.37626	0.000734784	0.00472267	7.21593
GGT5	153.726	0.748268	0.222125	3.36868	0.000755295	0.00483403	7.1884
JAK3	297.508	0.540294	0.160584	3.36456	0.00076667	0.00489307	7.17345
TMEM158	241.28	0.549148	0.163256	3.36372	0.000768994	0.00490561	7.17043
ARNT2	38.4818	1.49052	0.443147	3.36348	0.000769652	0.00490752	7.16957
RNASE1	62.1622	1.14647	0.342198	3.35031	0.000807206	0.00508525	7.12193
RNF182	193.14	0.805794	0.240841	3.34576	0.000820586	0.00515043	7.10549
SPTSSA	5091.97	0.506183	0.151299	3.34557	0.000821127	0.00515043	7.10483
C20orf202	15.508	2.08922	0.624852	3.34354	0.000827166	0.00517756	7.09751
GFY	103.841	0.86792	0.259784	3.34093	0.000834975	0.00520972	7.08811
ELOVL7	98.8823	1.21559	0.364667	3.33342	0.000857866	0.00533306	7.06106
CTAGE4	178.766	0.625103	0.188043	3.32425	0.000886574	0.00548904	7.02815
SLC2A12	161.864	0.693487	0.208683	3.32316	0.000890045	0.00550554	7.02424
KRT5	21.1658	2.15591	0.650848	3.31246	0.000924801	0.00567427	6.98593
TNFRSF1B	124.076	0.847261	0.255988	3.30977	0.000933734	0.00572137	6.97632
UCHL1	21.002	2.75508	0.833331	3.3061	0.000946046	0.00578502	6.96322
TENT5C	97.3938	0.836493	0.2539	3.29458	0.000985694	0.00598338	6.92216
MAOA	52.9617	1.38871	0.422055	3.29036	0.00100059	0.00606036	6.90716
ADGRB2	881.076	0.618701	0.188266	3.28631	0.00101508	0.00613177	6.89279
CAMSAP3	358.346	0.658188	0.200609	3.28095	0.00103458	0.00622448	6.87376
RELT	337.653	0.609813	0.186288	3.2735	0.00106224	0.00635483	6.84738
F2R	71.8456	0.918786	0.281227	3.26706	0.00108672	0.00646124	6.82459
LTBP2	190.738	0.62634	0.191774	3.26604	0.00109064	0.00647372	6.82099
ART4	169.608	0.702057	0.215252	3.26156	0.00110803	0.00656262	6.80518
TBC1D3L	270.872	0.600267	0.184236	3.25814	0.00112145	0.00661919	6.79313
TUBB2B	126.201	0.79327	0.243585	3.25664	0.00112739	0.00664849	6.78785
REPS2	64.4989	1.23261	0.380605	3.23856	0.00120133	0.00701188	6.72432
CFAP300	298.111	0.529779	0.163729	3.23572	0.00121338	0.00706709	6.71435
BTBD19	166.452	0.796297	0.246806	3.22641	0.00125354	0.00726385	6.68178
PWWP3B	83.9102	0.872206	0.270467	3.22481	0.00126054	0.00729513	6.67621
TEK	59.0859	1.19776	0.371481	3.22428	0.00126288	0.00730296	6.67436
GDF15	3180.36	0.948074	0.29422	3.22233	0.00127153	0.00734313	6.66754
RGS6	62.7708	1.40104	0.435839	3.21457	0.00130638	0.00751267	6.64049
CLEC4C	89.1727	0.833605	0.259496	3.21241	0.00131628	0.00755685	6.63295
ALS2CL	112.97	1.00225	0.312027	3.21207	0.00131784	0.00755793	6.63176
HSD11B1L	198.693	0.641778	0.199966	3.20944	0.00132996	0.00761389	6.62261
TMC8	86.4895	0.995981	0.310927	3.20326	0.00135882	0.00775222	6.60114
CHRNA9	44.6474	1.29215	0.403681	3.20093	0.00136987	0.00780871	6.59304
ZSWIM5	171.94	0.759925	0.237558	3.1989	0.00137952	0.0078539	6.58602
UBTD1	236.828	0.64318	0.201193	3.19683	0.00138947	0.00790064	6.57884
AFAP1L2	162.86	0.64119	0.200735	3.19421	0.00140215	0.00795291	6.56975
RAI1	560.724	0.572411	0.179448	3.18984	0.00142349	0.0080472	6.55464
SMOC1	43.7803	1.51906	0.476558	3.18756	0.00143478	0.00808757	6.54675
RIMS3	110.86	0.902914	0.283566	3.18414	0.00145185	0.00816823	6.53492
MST1	561.242	0.625247	0.196366	3.18409	0.00145208	0.00816823	6.53476
PLPP1	221.615	0.561553	0.177059	3.17156	0.00151625	0.00845108	6.49151
ETS1	47.9695	2.05113	0.647268	3.16891	0.00153014	0.00851965	6.48239
HSPB8	2972.52	1.08443	0.342425	3.16693	0.00154059	0.00855689	6.47559
SYT16	280.393	0.628131	0.198766	3.16015	0.00157686	0.0087335	6.45232
ABTB2	216.011	0.929471	0.294258	3.1587	0.00158475	0.00877364	6.44733
PAQR6	593.812	0.612078	0.193828	3.15785	0.00158939	0.00879219	6.4444
P2RX7	336.749	0.509903	0.161698	3.15342	0.0016137	0.00890501	6.42923
PGM2L1	560.471	0.517945	0.165303	3.1333	0.00172854	0.00942826	6.36048
KY	28.1396	1.66223	0.531729	3.12609	0.00177145	0.00962389	6.33596
HNF1A	13.6059	2.49629	0.798889	3.1247	0.00177989	0.0096659	6.3312
UCN2	95.3319	1.03702	0.332647	3.11748	0.00182403	0.0098703	6.30671
KLHDC8B	352.654	0.50556	0.162377	3.1135	0.00184883	0.00997684	6.2932
ATP6V0A4	91.0438	0.773421	0.249535	3.09945	0.0019388	0.0103739	6.24568
MLLT11	150.515	0.696571	0.224895	3.09732	0.00195282	0.0104308	6.23848
VASH1	144.701	0.646629	0.209332	3.08902	0.00200819	0.0106848	6.21052
ZNF350	253.126	0.562198	0.182243	3.08488	0.00203631	0.0108077	6.19662
CNTFR	22.0348	2.27825	0.743542	3.06405	0.00218366	0.0114665	6.12675
FOXP2	26.1383	1.77133	0.578348	3.06274	0.00219321	0.0115123	6.12239
ADARB1	618.562	0.514427	0.168151	3.05932	0.00221838	0.0116265	6.11098
SHC2	68.0799	0.919347	0.301175	3.05253	0.00226921	0.0118656	6.08832
RAB43	100.841	0.734013	0.240789	3.04837	0.00230086	0.0120081	6.07447
GPR17	16.9038	2.21706	0.727369	3.04805	0.00230334	0.0120164	6.0734
NAALADL2	76.4474	0.9645	0.317077	3.04184	0.00235134	0.0122109	6.05277
TMEM200B	124.887	0.734595	0.241745	3.03871	0.00237591	0.012315	6.04238
IGFBP3	46.7896	1.53126	0.504014	3.03814	0.00238045	0.0123292	6.04047
ADM2	32.6393	1.46882	0.48453	3.03144	0.00243388	0.0125631	6.01827
TWIST1	58.9723	1.13883	0.375983	3.02893	0.0024542	0.0126441	6.00995
CEMIP	99.31	0.743296	0.245908	3.02266	0.00250564	0.0128558	5.98921
MT1E	244.932	0.578485	0.191396	3.02245	0.00250739	0.0128599	5.98851
GNRH1	58.0308	1.18863	0.393308	3.02214	0.00250994	0.0128633	5.9875
TCF15	168.397	0.618001	0.204536	3.02148	0.00251545	0.0128867	5.9853
NBL1	163.64	0.648021	0.214571	3.02008	0.00252709	0.0129318	5.98069
SLC44A5	93.1014	0.892513	0.295562	3.01971	0.00253017	0.0129427	5.97947
AL139142.2	326.487	0.5726	0.189629	3.01958	0.00253126	0.0129434	5.97904
SLC26A6	1493.43	1.10654	0.366536	3.01892	0.00253676	0.012957	5.97687
CEP85	15262.4	0.755014	0.250244	3.0171	0.00255202	0.0130203	5.97087
ZFAND2A	395.805	0.513868	0.170354	3.01647	0.00255735	0.0130378	5.96879
MDK	209.267	0.761151	0.253021	3.00825	0.00262753	0.0133162	5.94171
CYS1	10.5139	2.61213	0.868338	3.0082	0.002628	0.0133162	5.94153
ENPP3	10.9477	2.66976	0.889656	3.00089	0.00269191	0.0135525	5.91751
ZSCAN4	25.6738	1.52481	0.508476	2.99878	0.00271061	0.0136159	5.91058
MARCHF10	136.947	0.696521	0.232584	2.99471	0.00274705	0.0137769	5.89723
KRT16	11.2408	2.41021	0.804843	2.99464	0.00274771	0.0137769	5.89699
UBE2D1	433.842	0.539441	0.18027	2.99241	0.00276785	0.0138677	5.88968
RASA4	21.7547	1.56298	0.522458	2.99159	0.00277528	0.0138947	5.887
TEC	74.666	0.936627	0.313649	2.98622	0.00282447	0.0140585	5.86943
EEF1A2	561.938	1.1012	0.369817	2.9777	0.00290422	0.0143925	5.84159
CACNA1H	103.582	0.88075	0.296471	2.97078	0.00297043	0.0146834	5.81905
RNF208	352.12	0.716411	0.241911	2.96147	0.00306175	0.0150673	5.78877
GZMM	17.4599	1.74431	0.58906	2.96117	0.00306474	0.0150732	5.78779
PLA2G2F	243.159	0.757669	0.256345	2.95566	0.00312004	0.0153066	5.76991
FBXL2	173.166	0.662949	0.224334	2.95519	0.00312478	0.0153243	5.76839
EFEMP2	67.2024	1.33461	0.452038	2.95243	0.00315285	0.0154287	5.75945
VWCE	169.997	0.680734	0.231071	2.94599	0.0032192	0.0156748	5.73862
C19orf18	39.6756	1.24808	0.425015	2.93656	0.00331873	0.016102	5.70817
TMPRSS9	118.042	0.839393	0.285953	2.93543	0.00333091	0.0161497	5.70451
NFATC4	43.737	1.33756	0.456153	2.93226	0.00336502	0.0162883	5.69432
CAMK1D	24.7757	1.57366	0.536762	2.93176	0.00337048	0.0163068	5.6927
SEMA6B	37.538	1.13562	0.387719	2.92897	0.00340087	0.0163982	5.68372
IFNLR1	123.404	0.681201	0.232577	2.92892	0.00340138	0.0163982	5.68357
GSDMB	237.603	0.663763	0.226675	2.92826	0.00340859	0.0164272	5.68146
NUDT11	173.032	0.615451	0.21081	2.91946	0.00350633	0.0167974	5.65318
RNF122	182.598	0.612235	0.209845	2.91756	0.00352787	0.016871	5.64706
SRRM4	147.875	0.708477	0.243377	2.91103	0.00360237	0.0171313	5.62616
PLLP	117.721	0.703485	0.241677	2.91085	0.00360451	0.0171355	5.62557
SGK1	142.085	0.694591	0.238994	2.90632	0.0036571	0.0173433	5.61108
PCP2	85.4229	0.931455	0.321209	2.89984	0.00373348	0.0176382	5.59041
CCDC33	98.4222	0.835029	0.288191	2.89748	0.00376169	0.0177297	5.58289
FCRL6	27.5922	1.47071	0.50975	2.88516	0.00391209	0.0183424	5.54368
ALCAM	183.141	0.804806	0.279008	2.88453	0.00392003	0.018367	5.54166
BOC	19.1887	2.12565	0.739473	2.87454	0.0040461	0.01888	5.51
GALNT16	24.3669	1.75385	0.613045	2.86088	0.00422466	0.0194802	5.46682
DPEP2	22.6139	1.70391	0.596606	2.856	0.00429019	0.0197291	5.45142
LOXL1	195.39	0.599737	0.210331	2.85139	0.00435284	0.0199783	5.43693
KIFC2	385.644	0.733382	0.257501	2.84808	0.00439844	0.020132	5.42651
CATIP	141.208	0.595269	0.209306	2.84401	0.00445496	0.0203158	5.41374
TMPRSS6	244.075	0.537014	0.189445	2.83467	0.00458724	0.0208425	5.38448
FLNC	176.634	1.67248	0.591875	2.82574	0.00471722	0.0213691	5.35654
LETM2	80.5325	0.888906	0.314629	2.82525	0.00472437	0.0213873	5.35502
RADIL	43.3036	1.13274	0.401376	2.82214	0.00477048	0.021546	5.34531
CCDC110	66.4678	0.843138	0.298888	2.82092	0.00478864	0.0216209	5.34151
B3GNT4	106.688	0.777683	0.275738	2.82037	0.0047969	0.0216439	5.33979
RHBDL1	191.036	0.94412	0.334886	2.81922	0.004814	0.021687	5.33623
SCNN1A	247.787	0.57521	0.204174	2.81725	0.00484364	0.0217828	5.33009
ACOXL	76.544	0.814242	0.291215	2.79602	0.00517365	0.0229719	5.26418
CECR2	206.544	0.626569	0.22512	2.78326	0.00538157	0.0237715	5.22478
SPACA6	110.933	0.67561	0.243174	2.77829	0.00546455	0.0240757	5.20947
AK1	190.946	0.501404	0.181025	2.76981	0.00560888	0.0246523	5.1834
IL4R	218.933	0.705754	0.254909	2.76865	0.00562894	0.0247044	5.17983
CAPN5	30.7754	1.60779	0.583471	2.75557	0.00585905	0.0255501	5.13977
HES4	423.39	0.508968	0.184732	2.75517	0.00586613	0.0255565	5.13856
ABTB1	2198.3	0.768469	0.279017	2.7542	0.00588357	0.0255998	5.13559
SLC38A5	58.6289	0.940908	0.34206	2.75071	0.00594666	0.025825	5.12492
SLC38A3	111.566	0.711552	0.25951	2.74191	0.00610833	0.0263928	5.0981
RAB6B	62.5363	0.916756	0.334856	2.73777	0.0061858	0.0266835	5.0855
COL1A2	30.4983	1.22733	0.450559	2.72402	0.00644922	0.0276806	5.0438
TRIM25	62.1207	0.844149	0.309923	2.72374	0.00645476	0.0276882	5.04294
FAM83A	14.4219	2.24413	0.82441	2.72211	0.00648667	0.0277995	5.03801
KLK2	37.1861	1.2192	0.448298	2.71961	0.00653585	0.027957	5.03045
FOXA1	50.8034	1.04969	0.386455	2.71619	0.00660372	0.0281943	5.02012
KRT17	6008.05	0.819826	0.302353	2.71148	0.00669833	0.0285536	5.0059
RAB3D	281.77	0.507566	0.187902	2.70124	0.00690822	0.0292475	4.97504
CEP112	79.2358	0.894692	0.331324	2.70035	0.00692658	0.0293071	4.97239
KIF17	30.8051	1.43939	0.534296	2.69399	0.00706016	0.0297892	4.95329
KLK7	41.4325	0.996834	0.370232	2.69246	0.00709273	0.0299082	4.94868
DDIT3	193.692	0.741086	0.276653	2.67876	0.00738956	0.0309686	4.90769
ARHGAP24	111.541	0.73162	0.276612	2.64493	0.0081708	0.0336439	4.80719
SHANK1	34.5695	1.0564	0.401289	2.63252	0.00847545	0.0346372	4.77058
JUNB	257.937	0.654442	0.24888	2.62955	0.00854975	0.0348575	4.76185
AC092042.3	68.7721	0.877686	0.334146	2.62666	0.00862283	0.0349987	4.75334
SLC4A3	415.988	0.517964	0.197245	2.62599	0.00863964	0.0350357	4.75139
MAP1B	75.7872	0.926644	0.353099	2.62432	0.00868231	0.0351774	4.74647
MT1H	15.1256	1.68513	0.643873	2.61717	0.00886613	0.0357736	4.72552
TREM1	69.0038	1.02051	0.389978	2.61683	0.00887501	0.0357988	4.72452
SLC8A3	36.0485	1.02243	0.391071	2.61443	0.00893764	0.0359877	4.71748
UBE2QL1	87.876	0.847499	0.324861	2.60881	0.00908586	0.0364021	4.70104
TMEM236	46.7163	1.1653	0.44679	2.60817	0.00910277	0.0364452	4.69918
CORO6	891.78	1.3565	0.52059	2.60569	0.00916888	0.0366904	4.69194
RASL10A	18.486	1.48062	0.569979	2.59767	0.0093859	0.0374108	4.66855
CCPG1	332.569	0.534167	0.205777	2.59585	0.00943562	0.0375282	4.66326
SERTAD1	165.516	0.915307	0.355223	2.57671	0.00997452	0.0392147	4.60772
LMO2	126.46	0.728875	0.283797	2.5683	0.01022	0.0399972	4.58341
SETD9	291.397	0.554646	0.215976	2.56808	0.0102263	0.0400086	4.5828
SULT1C4	155.293	0.525004	0.204476	2.56756	0.0102416	0.040023	4.58129
ARG2	375.976	0.542124	0.211852	2.55898	0.010498	0.0408495	4.55657
HTR2C	184.009	0.502369	0.196397	2.55793	0.0105298	0.0409383	4.55354
ZNF503	59.1003	0.814454	0.318632	2.55609	0.0105854	0.0411311	4.54828
SYT8	619.561	0.561112	0.221017	2.53877	0.0111242	0.0427986	4.49863
CCDC17	121.056	0.660327	0.26026	2.53718	0.0111748	0.0429448	4.49409
CDC14C	154.096	0.522054	0.20578	2.53695	0.0111823	0.0429492	4.49343
P3H3	198.93	0.511386	0.201608	2.53654	0.0111953	0.0429752	4.49226
PRKN	78.4618	0.687342	0.271077	2.5356	0.0112255	0.0430668	4.48957
ICAM5	220.193	0.562529	0.221965	2.53431	0.0112668	0.043165	4.48589
CREB3L1	61.216	1.1689	0.461246	2.53423	0.0112695	0.043165	4.48565
CXCR4	94.8003	0.830376	0.327706	2.53391	0.0112798	0.0431903	4.48474
TH	164.78	0.698002	0.275821	2.53064	0.0113856	0.0435465	4.4754
SRMS	58.4997	0.856025	0.33858	2.52828	0.0114622	0.0437721	4.4687
PAG1	10.4451	2.30351	0.913549	2.5215	0.0116856	0.0444698	4.4494
ASGR1	85.087	0.675989	0.268133	2.5211	0.0116989	0.0444955	4.44826
CAVIN3	25.4627	1.58385	0.628851	2.51864	0.0117811	0.0447333	4.44126
CYP51A1	137.021	0.577422	0.229584	2.51508	0.0119006	0.0451497	4.43116
RASA4B	16.6603	1.47014	0.585903	2.5092	0.0121006	0.0457113	4.4145
C4orf19	143.595	0.558554	0.223423	2.49999	0.0124197	0.0466976	4.38847
ADAM11	253.688	0.512904	0.205908	2.49093	0.0127407	0.0476357	4.36295
ZNF425	51.0474	0.977957	0.393351	2.48622	0.0129107	0.048087	4.3497
PLEKHD1	40.0336	1.0069	0.405099	2.48558	0.0129342	0.0481482	4.34788
SEC14L5	72.2077	0.786706	0.316751	2.48367	0.0130035	0.048327	4.34254
ABCB6	129.905	0.620115	0.250062	2.47984	0.0131441	0.0487037	4.33178
CTNND2	105.1	0.721	0.290878	2.4787	0.0131862	0.0488142	4.32858
BNIPL	80.7912	0.762621	0.307683	2.4786	0.0131901	0.0488142	4.32829
SBNO2	38.5949	0.917359	0.372212	2.46461	0.0137161	0.0504128	4.28919
FYN	79.8182	0.723231	0.29363	2.46307	0.0137753	0.0505491	4.28487
PROSER2	228.076	0.512674	0.208431	2.45968	0.013906	0.0509329	4.27543
PLEKHN1	70.5755	0.839435	0.34158	2.4575	0.0139907	0.0511196	4.26937
XAGE3	60.8986	0.740571	0.30235	2.44939	0.0143099	0.0519799	4.2468
SLC29A4	110.107	0.68191	0.279005	2.44408	0.0145223	0.0525417	4.23207
BGN	27.2701	1.07816	0.441593	2.44152	0.0146257	0.0528086	4.22498
MAP3K15	21.7523	1.32886	0.544388	2.44101	0.0146461	0.0528358	4.22358
KIAA0513	73.8795	0.996718	0.411445	2.42248	0.0154149	0.0551433	4.17242
TEX22	132.595	0.649979	0.268423	2.42147	0.0154577	0.0552674	4.16965
LYPD6B	29.1471	1.04718	0.433644	2.41485	0.0157417	0.0560918	4.15144
AKR1C3	24.3301	1.6414	0.680307	2.41273	0.0158336	0.0563752	4.14562
AC010325.1	57.12	0.805476	0.334107	2.41083	0.0159161	0.0565951	4.14042
RSPH9	115.21	0.553959	0.229846	2.41013	0.0159469	0.0566899	4.13849
RARG	12.139	1.81539	0.7542	2.40704	0.0160823	0.0570735	4.13004
BAIAP3	115.039	0.834224	0.34727	2.40223	0.0162953	0.0575789	4.11688
NMRK2	167.096	0.634879	0.264498	2.40032	0.0163809	0.0578114	4.11164
SNX20	49.9262	0.898872	0.375707	2.39248	0.0167348	0.058802	4.09027
AKAP14	108.353	0.588824	0.246415	2.38956	0.0168684	0.0591954	4.08231
ABCA3	51.8387	0.85336	0.357747	2.38538	0.0170617	0.0596812	4.07092
FZD10	771.095	0.786579	0.330453	2.38031	0.0172981	0.0603469	4.05716
COL6A2	204.615	0.539146	0.226609	2.37919	0.0173509	0.0605154	4.05411
ZNF862	95.505	0.691703	0.290808	2.37856	0.0173806	0.0605571	4.0524
NLRP5	17.0788	1.52273	0.640532	2.37729	0.0174401	0.0606762	4.04898
NLGN4X	97.8581	0.685193	0.288631	2.37394	0.0175992	0.0610501	4.0399
TCTE1	47.4459	0.905382	0.38203	2.36993	0.0177917	0.0614874	4.02903
NOXA1	756.808	0.811543	0.343561	2.36215	0.0181692	0.0625232	4.00803
MEI4	20.4996	1.40711	0.595861	2.36147	0.0182024	0.062606	4.0062
BMP8A	143.741	0.538686	0.228247	2.3601	0.01827	0.0627278	4.0025
HRK	21.0272	1.36061	0.577577	2.35572	0.0184867	0.0633129	3.9907
HYDIN	25.5573	1.26758	0.539078	2.35138	0.0187042	0.0639133	3.97901
MISP3	75.8897	0.761538	0.32566	2.33844	0.0193643	0.0657788	3.94432
KLF12	68.8364	0.696048	0.297815	2.33718	0.0194299	0.0658658	3.94094
PLP2	51.6838	0.859968	0.368706	2.3324	0.0196798	0.0665479	3.92816
TRPA1	47.2415	0.812268	0.349061	2.32701	0.0199648	0.0673037	3.91379
TUBB3	18.0496	1.36648	0.587757	2.32491	0.0200769	0.0675893	3.90819
MERTK	41.9798	1.20893	0.52142	2.31853	0.0204205	0.0685938	3.89122
ITPR1	1054.52	0.706918	0.304953	2.31812	0.0204426	0.0686007	3.89013
CD160	33.9317	0.985725	0.425679	2.31565	0.0205774	0.0689682	3.88356
PMAIP1	102.595	0.779357	0.336974	2.31281	0.0207331	0.0693882	3.87602
RBM44	30.715	1.0755	0.465138	2.31221	0.0207658	0.0694806	3.87445
MAN1C1	31.4595	1.11741	0.48447	2.30646	0.0210847	0.0702023	3.85921
GMPR	38.6072	0.925977	0.401485	2.30638	0.0210895	0.0702023	3.85898
ADAMTS5	31.6646	1.03593	0.45112	2.29635	0.021656	0.0717036	3.83247
CADM1	20.7381	1.31486	0.572757	2.29566	0.0216953	0.0717991	3.83066
C9orf152	29.2373	1.17035	0.51118	2.28952	0.0220493	0.0726012	3.81447
RIN1	91.6477	0.738615	0.323474	2.28338	0.0224078	0.0734802	3.79835
DHDH	29.6249	1.11868	0.490134	2.28239	0.0224662	0.0736541	3.79574
ORAI3	65.809	0.811012	0.356071	2.27767	0.0227463	0.0743396	3.78335
KIF12	40.1333	1.02224	0.449212	2.27564	0.0228675	0.0745937	3.77804
SPRR3	45.9999	1.10999	0.488617	2.27169	0.0231055	0.0752623	3.76769
SAMD11	26.5458	1.18761	0.52474	2.26324	0.023621	0.0766855	3.74562
HCN2	54.0269	0.88412	0.391293	2.25948	0.0238532	0.0773291	3.73583
CD19	106.231	0.569401	0.252659	2.25363	0.0242193	0.0782928	3.72061
NYAP1	29.5647	0.954584	0.424179	2.25042	0.024422	0.0787815	3.71227
HSD11B2	32.3857	1.22376	0.545107	2.24499	0.0247685	0.0796348	3.69818
SMIM38	98.869	0.584581	0.261674	2.234	0.0254829	0.0813951	3.66975
MPP3	33.9587	1.00012	0.448166	2.23159	0.0256422	0.0817127	3.66352
ELF5	25.4167	1.05415	0.472923	2.22901	0.0258134	0.0821655	3.65686
ADCY7	76.2696	0.67648	0.303746	2.22713	0.0259389	0.0824082	3.65201
CTSK	130.221	0.554379	0.248985	2.22655	0.0259773	0.0824729	3.65053
HBEGF	31.8322	1.11718	0.50253	2.22311	0.0262082	0.0829936	3.64168
NXN	64.5738	0.84042	0.378463	2.22062	0.0263769	0.083412	3.63526
AZIN2	67.8878	0.786343	0.354769	2.21649	0.0266578	0.0841127	3.62467
TERT	112.57	0.613728	0.276896	2.21646	0.0266601	0.0841127	3.62459
LPAR5	46.6053	0.882716	0.398312	2.21614	0.0266817	0.0841418	3.62378
KIAA0319	18.8775	1.29349	0.585363	2.20973	0.0271239	0.0852652	3.60734
GPR176	10.8781	2.07446	0.939239	2.20866	0.0271981	0.0854546	3.60461
ITLN1	37.5184	0.858101	0.39083	2.19559	0.0281215	0.087703	3.57122
TREML2	49.5671	0.82428	0.375451	2.19544	0.028132	0.087703	3.57085
METRNL	163.405	0.502669	0.229072	2.19437	0.0282085	0.0878461	3.56813
BTK	60.3068	0.801406	0.366004	2.18961	0.0285525	0.0886901	3.55601
ART5	87.1403	0.612779	0.28018	2.18709	0.0287361	0.0891184	3.5496
AOC2	83.0049	0.637917	0.291819	2.186	0.0288155	0.0893077	3.54684
MPZ	87.2836	0.607209	0.27803	2.18397	0.0289644	0.0896329	3.54169
AHRR	124.45	0.507276	0.232504	2.18179	0.0291251	0.0899977	3.53616
SLC28A1	32.9021	0.883003	0.405086	2.17979	0.0292728	0.0903113	3.5311
IL23A	54.9903	0.758525	0.348224	2.17827	0.029386	0.0905523	3.52724
CTXN1	59	0.866938	0.398006	2.17821	0.0293907	0.0905523	3.52708
UCN	108.205	0.592568	0.272677	2.17315	0.0297688	0.0913875	3.51429
SH2D5	20.6887	1.26755	0.585802	2.16378	0.0304812	0.0931346	3.49065
AAMDC	100.267	0.546336	0.253115	2.15845	0.0308932	0.094225	3.47722
PTK6	71.0313	0.61941	0.287424	2.15504	0.0311588	0.0948021	3.46866
PHF1	47.843	0.753391	0.352142	2.13945	0.0323994	0.0978357	3.42962
AC072022.2	18.2987	1.16382	0.545934	2.1318	0.0330234	0.0992811	3.41054
ANGPT2	20.2118	1.18905	0.559796	2.12409	0.033663	0.100716	3.39136
CADM4	74.9863	0.603168	0.284095	2.12312	0.0337435	0.100913	3.38897
PSD	66.9695	0.638232	0.301206	2.11892	0.0340972	0.101881	3.37854
TBX19	171.779	0.503916	0.238411	2.11365	0.0345452	0.102907	3.36549
DTNB	63.2219	0.625441	0.296508	2.10936	0.0349139	0.103709	3.35487
HSD17B14	15.8029	1.34869	0.639616	2.10859	0.0349803	0.103839	3.35297
CILP2	129.97	0.567142	0.269347	2.10562	0.0352375	0.104466	3.34564
EPB41L4A	19.5572	1.27785	0.60724	2.10435	0.0353478	0.104725	3.34252
CACNG8	59.5483	0.669332	0.318751	2.09986	0.0357413	0.105644	3.33145
STOML3	17.822	1.21829	0.580483	2.09876	0.0358381	0.10581	3.32875
CACNA1I	107.696	0.503763	0.241096	2.08947	0.0366654	0.107631	3.30592
ARHGAP20	16.1229	1.39916	0.670051	2.08814	0.0367855	0.107907	3.30265
FRZB	18.8639	1.37047	0.657643	2.08392	0.0371676	0.108725	3.29232
FGFBP3	61.9193	0.707001	0.340045	2.07914	0.0376046	0.109674	3.28063
LRRC75B	19.3136	1.35555	0.65291	2.07617	0.037878	0.110354	3.27338
GPR161	54.8822	0.760052	0.366592	2.07329	0.0381455	0.111004	3.26635
LHX2	98.554	0.503684	0.243076	2.07213	0.0382537	0.11123	3.26352
HSF2BP	89.395	0.534394	0.258133	2.07023	0.038431	0.111524	3.25889
C20orf204	24.3447	1.04909	0.508688	2.06234	0.0391751	0.113311	3.23971
VN1R1	93.203	0.609081	0.297116	2.04998	0.0403667	0.116216	3.20975
CBARP	57.3775	0.731335	0.356838	2.04949	0.0404141	0.116328	3.20858
DNAH12	23.054	0.993929	0.486058	2.04488	0.0408669	0.117409	3.19743
CIDEA	12.8197	1.43889	0.706265	2.03732	0.0416183	0.118967	3.17921
EFNA2	23.4831	1.02495	0.503532	2.03553	0.0417977	0.11938	3.17491
GPRC5C	32.5774	1.01988	0.503278	2.02648	0.0427157	0.121493	3.15319
CLCN4	10.1804	1.4876	0.739167	2.01253	0.0441637	0.124729	3.11985
THY1	13.6674	1.64365	0.817067	2.01164	0.0442577	0.124917	3.11773
PAPPA2	52.2422	0.771934	0.384382	2.00825	0.044617	0.125593	3.10964
TMEM145	17.9088	1.18569	0.593047	1.99932	0.0455733	0.127853	3.08843
TXK	62.5642	0.60202	0.301119	1.99927	0.0455787	0.127853	3.08831
SLAMF8	21.9633	1.00759	0.505788	1.99212	0.0463584	0.129534	3.07135
IGFL2	33.9247	0.858966	0.431237	1.99187	0.0463856	0.129557	3.07077
STK32C	155.516	0.514104	0.258281	1.99049	0.0465371	0.129848	3.0675
TNNC2	21.9771	0.971886	0.490118	1.98296	0.0473716	0.131424	3.04973
TNFSF9	43.3479	0.743459	0.375241	1.98128	0.0475596	0.131812	3.04577
NAT2	15.5262	1.25187	0.632148	1.98035	0.0476645	0.131953	3.04357
OLFML2A	30.1845	0.944685	0.47836	1.97484	0.0482861	0.133339	3.03061
UACA	17.4966	1.7789	0.901139	1.97405	0.0483755	0.133558	3.02876
RHOF	42.4895	0.81273	0.414388	1.96128	0.0498464	0.13668	2.99881
VSIG10L	37.7844	0.912507	0.465312	1.96107	0.0498714	0.136721	2.99831

### Sheet: HTR8_Day3_SigDown
GeneSymbol	baseMean	log2FoldChange	lfcSE	stat	pvalue	padj	-logP
IL7R	2348.21	-2.70088	0.082526	-32.7276	6.32202e-235	8.31173e-232	539.263
CPA4	3311.71	-2.19722	0.0786529	-27.9356	9.85359e-172	7.91681e-169	393.757
ANKRD1	4790.11	-2.14186	0.084837	-25.2467	1.2312e-140	7.12223e-138	322.154
ATP8B1	2894.17	-1.72699	0.0713254	-24.2129	1.62857e-129	8.72308e-127	296.546
MEST	7840.18	-1.55042	0.0678287	-22.8579	1.22049e-115	5.69376e-113	264.598
EGR1	1133.04	-1.98648	0.0911014	-21.8052	2.07269e-105	8.32644e-103	241.043
PPME1	37804.5	-1.07104	0.0571531	-18.7399	2.3419e-78	5.74042e-76	178.751
DKK1	7672.48	-1.43959	0.0783959	-18.3631	2.59366e-75	5.68326e-73	171.741
PSG4	1269.65	-1.31869	0.0732472	-18.0032	1.83745e-72	3.79617e-70	165.178
MAP7D3	3826.56	-1.06273	0.0596682	-17.8107	5.83761e-71	1.18906e-68	161.719
OXTR	2534.04	-1.14801	0.06494	-17.678	6.1904e-70	1.22638e-67	159.358
LMO7	16600.3	-0.902576	0.0554887	-16.2659	1.72231e-59	3.03757e-57	135.309
FMN2	6915.72	-0.802455	0.0512061	-15.6711	2.38489e-55	3.74895e-53	125.773
PDE1C	2086.65	-1.31891	0.0900135	-14.6524	1.30093e-48	1.74204e-46	110.261
TXNRD1	25948.5	-1.04668	0.0723357	-14.4697	1.88291e-47	2.36788e-45	107.589
TAGLN	10582	-0.903944	0.0635303	-14.2286	6.09228e-46	7.34221e-44	104.112
PREX1	4166.87	-1.0497	0.0745153	-14.087	4.56438e-45	5.11706e-43	102.098
C2CD3	9477.45	-0.772099	0.0550991	-14.0129	1.29963e-44	1.41318e-42	101.052
PSG1	367.612	-2.01552	0.145163	-13.8846	7.85855e-44	8.29565e-42	99.2521
MMP1	2405.45	-1.12766	0.0819431	-13.7615	4.3457e-43	4.55417e-41	97.542
COL8A1	186.498	-2.55576	0.189734	-13.4702	2.3426e-41	2.35269e-39	93.5547
PKP2	851.547	-1.13188	0.0848722	-13.3363	1.42274e-40	1.3997e-38	91.7508
ARSJ	3556.22	-0.837231	0.0635259	-13.1794	1.15349e-39	1.10475e-37	89.658
ENC1	3238.55	-1.0832	0.0824599	-13.136	2.04651e-39	1.92186e-37	89.0847
ALDH1A3	3010.31	-0.951384	0.074863	-12.7083	5.31496e-37	4.63042e-35	83.5251
CRYBG1	838.293	-1.05257	0.0834481	-12.6135	1.78017e-36	1.53243e-34	82.3164
ATOH8	444.556	-1.45046	0.115326	-12.5771	2.82109e-36	2.3583e-34	81.8559
ARHGAP18	1859.16	-1.45496	0.117206	-12.4137	2.20341e-35	1.77032e-33	79.8005
TLE4	4710.87	-0.830176	0.0669733	-12.3956	2.75957e-35	2.1928e-33	79.5754
TNC	4286.03	-0.818865	0.0667921	-12.2599	1.48679e-34	1.15602e-32	77.8913
FILIP1L	603.102	-1.21575	0.0994437	-12.2255	2.27048e-34	1.74658e-32	77.4679
SHISA3	215.48	-2.02526	0.166092	-12.1936	3.36234e-34	2.55927e-32	77.0753
DIS3L	2106.66	-0.858905	0.0714158	-12.0268	2.5685e-33	1.89569e-31	75.042
KIF20A	10742.2	-0.620642	0.0519903	-11.9377	7.53181e-33	5.44625e-31	73.9662
PTX3	6556.46	-1.36552	0.11547	-11.8257	2.87501e-32	2.03816e-30	72.6267
GBP4	441.111	-1.78973	0.151597	-11.8059	3.64053e-32	2.54345e-30	72.3906
DPYD	1581.44	-1.00683	0.0860555	-11.6998	1.27716e-31	8.75371e-30	71.1355
C1orf198	6266.61	-0.654161	0.0563187	-11.6153	3.44433e-31	2.30611e-29	70.1434
AJUBA	6983.14	-0.632098	0.0550187	-11.4888	1.50188e-30	9.82813e-29	68.6708
DPF3	266.56	-1.59961	0.139483	-11.4681	1.90811e-30	1.24302e-28	68.4314
CCDC85A	1305.18	-1.41031	0.123238	-11.4438	2.52665e-30	1.62402e-28	68.1507
PTPRQ	121.2	-2.38573	0.210284	-11.3453	7.82483e-30	4.9416e-28	67.0203
AOX1	977.764	-0.988378	0.0871339	-11.3432	8.01561e-30	5.04008e-28	66.9962
CITED2	9977.47	-0.607592	0.0542614	-11.1975	4.19404e-29	2.55925e-27	65.3413
MATN2	6590.17	-0.715241	0.0641784	-11.1446	7.61092e-29	4.6054e-27	64.7454
GFRA1	814.524	-1.39969	0.126029	-11.1062	1.17077e-28	6.99752e-27	64.3147
SSTR1	692.892	-1.21497	0.109396	-11.1062	1.17093e-28	6.99752e-27	64.3146
LPAR1	4709.02	-0.875456	0.0790962	-11.0682	1.78885e-28	1.05593e-26	63.8908
AURKA	21463.5	-0.50696	0.0479333	-10.5764	3.83577e-26	2.05455e-24	58.5228
PSG5	529.085	-1.18523	0.112119	-10.5712	4.05327e-26	2.16304e-24	58.4677
CLDN11	8410.99	-1.36339	0.130342	-10.4601	1.31779e-25	6.80641e-24	57.2887
PCLO	1066.64	-1.13389	0.108678	-10.4334	1.74498e-25	8.98076e-24	57.0079
CCN2	34085.2	-0.58249	0.0558502	-10.4295	1.81841e-25	9.32547e-24	56.9667
ALDH5A1	1764.58	-0.720171	0.0692183	-10.4043	2.36881e-25	1.20626e-23	56.7022
NPPB	156.457	-2.01581	0.198219	-10.1696	2.70937e-24	1.30176e-22	54.2653
NEXN	1057.21	-1.1448	0.113613	-10.0763	7.03423e-24	3.31365e-22	53.3113
FGF5	699.1	-1.76287	0.17509	-10.0684	7.62005e-24	3.57796e-22	53.2313
CCBE1	5211.22	-0.578892	0.0578201	-10.0119	1.35066e-23	6.28077e-22	52.6589
P3H2	2326.81	-0.711223	0.0713735	-9.96481	2.17297e-23	1.00401e-21	52.1834
GRPR	650.438	-1.30841	0.132798	-9.85263	6.67714e-23	2.99891e-21	51.0608
XKR3	118.321	-2.17884	0.221942	-9.81713	9.50055e-23	4.21463e-21	50.7081
PTGER4	303.681	-1.37861	0.140561	-9.80794	1.04067e-22	4.60249e-21	50.617
SH2D5	704.663	-0.955353	0.0980152	-9.74699	1.90014e-22	8.35253e-21	50.0149
CNN2	8595.89	-0.697233	0.0728176	-9.57506	1.01796e-21	4.35554e-20	48.3365
FJX1	1969.06	-1.08803	0.113658	-9.57279	1.04061e-21	4.43934e-20	48.3145
PSTPIP2	1214.52	-0.721202	0.0756107	-9.53835	1.45119e-21	6.15459e-20	47.9819
NSMAF	6549.21	-0.573656	0.060341	-9.5069	1.96424e-21	8.30607e-20	47.6792
GADD45A	4249.36	-0.548524	0.0577693	-9.49509	2.20023e-21	9.22309e-20	47.5657
POLR1E	3363.73	-0.566726	0.059868	-9.46626	2.90033e-21	1.20531e-19	47.2895
CTSC	3754.5	-0.623214	0.0659111	-9.45537	3.21872e-21	1.33379e-19	47.1853
ADAMTSL1	870.561	-0.931556	0.0989228	-9.417	4.64179e-21	1.91799e-19	46.8192
MAP2K3	10600.3	-0.830935	0.0883302	-9.40714	5.09836e-21	2.10064e-19	46.7254
TPM2	20794.4	-0.590248	0.0631307	-9.34962	8.79625e-21	3.60372e-19	46.18
PIMREG	4811.49	-0.643896	0.0689758	-9.33511	1.00888e-20	4.12158e-19	46.0429
PHF19	5885.01	-0.597547	0.0647021	-9.23536	2.57412e-20	1.03696e-18	45.1062
FAM83D	9591.01	-0.588483	0.0638606	-9.21512	3.10918e-20	1.24557e-18	44.9173
CDKN3	4700.7	-0.517668	0.0563233	-9.191	3.89204e-20	1.5421e-18	44.6928
ARID5B	816.413	-0.856841	0.0936408	-9.15029	5.6781e-20	2.21937e-18	44.3151
MGARP	726.644	-1.35152	0.149326	-9.05078	1.41954e-19	5.38829e-18	43.3988
RHOBTB3	25582.1	-0.805443	0.0892476	-9.02482	1.79992e-19	6.79645e-18	43.1614
TNIK	924.13	-1.2473	0.139071	-8.96882	2.99701e-19	1.12287e-17	42.6515
THSD1	2089.82	-0.551694	0.0619666	-8.90309	5.43153e-19	2.00897e-17	42.0569
ALPK2	1046.97	-0.753772	0.0852366	-8.8433	9.29349e-19	3.38545e-17	41.5198
BMP4	200.828	-1.56351	0.177202	-8.82337	1.11064e-18	4.02557e-17	41.3416
TUBB4A	855.37	-0.73062	0.0837256	-8.72637	2.62989e-18	9.32192e-17	40.4796
TOX	1512.99	-0.872449	0.100061	-8.71916	2.80271e-18	9.88605e-17	40.4159
ECI2	3674.62	-0.576442	0.0661977	-8.70789	3.09592e-18	1.08673e-16	40.3164
CLDN1	325.735	-1.1348	0.130342	-8.70634	3.13843e-18	1.09898e-16	40.3028
TMEM215	138.624	-1.83491	0.212595	-8.63101	6.08119e-18	2.0862e-16	39.6413
SAMD12	927.079	-0.83954	0.0972715	-8.63089	6.08752e-18	2.0862e-16	39.6403
LYPD6B	802.596	-0.833696	0.0975366	-8.54752	1.25756e-17	4.23937e-16	38.9148
SLITRK5	1587.85	-0.666226	0.0781268	-8.52749	1.49556e-17	5.01827e-16	38.7414
MYL9	25912.2	-0.676783	0.0800117	-8.45855	2.70722e-17	8.9184e-16	38.148
AASS	355.363	-1.04691	0.124206	-8.42887	3.49012e-17	1.14195e-15	37.894
UCP2	13994.2	-0.795613	0.094533	-8.41624	3.88745e-17	1.26622e-15	37.7862
FST	506.293	-0.82981	0.0986782	-8.40926	4.12619e-17	1.34097e-15	37.7266
PPM1H	655.131	-0.925603	0.110703	-8.36112	6.2126e-17	1.99216e-15	37.3174
ARRDC4	2901.03	-0.655436	0.0789006	-8.30711	9.80588e-17	3.10993e-15	36.861
SKP2	11333.9	-0.645843	0.0783767	-8.24025	1.71855e-16	5.40297e-15	36.2999
MID1	585.035	-1.19358	0.145267	-8.21645	2.0962e-16	6.56174e-15	36.1012
IFI16	1760.36	-0.524136	0.0638994	-8.20252	2.35397e-16	7.3054e-15	35.9853
NAV3	1049.46	-0.674672	0.082331	-8.19463	2.51365e-16	7.76761e-15	35.9196
NOL6	6081.02	-0.546974	0.0667854	-8.19003	2.61158e-16	8.05303e-15	35.8814
CD3EAP	1070.53	-0.644221	0.0787935	-8.17607	2.93258e-16	8.98537e-15	35.7655
PRR16	1110.66	-0.875358	0.108834	-8.04309	8.76028e-16	2.59082e-14	34.6711
SMAD6	2362.64	-0.583759	0.0733909	-7.95411	1.8043e-15	5.19796e-14	33.9486
PRKD1	629.487	-0.764018	0.0962671	-7.93644	2.08062e-15	5.97024e-14	33.8061
NEU3	2305.31	-0.54539	0.0687554	-7.93233	2.15066e-15	6.14919e-14	33.773
EVA1A	2548.81	-0.517982	0.0660451	-7.84286	4.40403e-15	1.2178e-13	33.0563
NR2F1	516.269	-0.784906	0.100247	-7.82974	4.88861e-15	1.34409e-13	32.9519
LCP1	289.793	-1.01973	0.130268	-7.82795	4.95894e-15	1.36084e-13	32.9376
ACTG2	51.4401	-2.62113	0.335158	-7.82058	5.25819e-15	1.4294e-13	32.879
ADAP2	244.165	-1.16124	0.148653	-7.81177	5.63914e-15	1.53008e-13	32.809
SLC45A4	1144.17	-0.647652	0.0829448	-7.80823	5.79984e-15	1.57074e-13	32.7809
CENPV	2273.19	-0.660636	0.0848517	-7.78578	6.92871e-15	1.86598e-13	32.6031
ATP10D	1420.89	-0.677727	0.0876282	-7.73412	1.04118e-14	2.78328e-13	32.1958
ATF5	1611.12	-0.707647	0.0915061	-7.73334	1.04764e-14	2.79537e-13	32.1897
AC055839.2	497.823	-1.09046	0.14178	-7.6912	1.45763e-14	3.81889e-13	31.8594
DSC3	538.089	-0.750649	0.097958	-7.66298	1.81674e-14	4.70854e-13	31.6391
CABLES1	1377.83	-0.67916	0.0894686	-7.59104	3.17347e-14	8.10861e-13	31.0814
STARD13	2057.85	-0.587366	0.0776079	-7.56838	3.77894e-14	9.55438e-13	30.9067
FGD4	582.249	-0.799562	0.106503	-7.50743	6.0301e-14	1.51139e-12	30.4394
TMEM98	1366.65	-0.672341	0.0896409	-7.50038	6.36323e-14	1.59213e-12	30.3857
TGFB2	1735.76	-0.73659	0.0989588	-7.4434	9.81244e-14	2.42992e-12	29.9525
CASP4	1035.05	-0.650198	0.0878121	-7.40443	1.31718e-13	3.22866e-12	29.6581
FZD2	3315.46	-0.677876	0.0915648	-7.40324	1.329e-13	3.25211e-12	29.6492
OLR1	334.812	-0.964423	0.130316	-7.40064	1.35528e-13	3.31082e-12	29.6296
CXCL16	986.985	-0.705175	0.0957576	-7.36417	1.78257e-13	4.2966e-12	29.3555
PIK3AP1	761.705	-0.797807	0.108443	-7.35695	1.88157e-13	4.52767e-12	29.3015
PLCXD2	1208.47	-0.711554	0.0968106	-7.34997	1.98255e-13	4.75483e-12	29.2492
HSPA4L	633.22	-0.955197	0.130447	-7.32247	2.43451e-13	5.82911e-12	29.0439
RBP4	206.619	-1.1356	0.155201	-7.31695	2.53663e-13	6.05359e-12	29.0028
EXOC6	1002.27	-0.6995	0.0959613	-7.2894	3.11332e-13	7.36905e-12	28.7979
NF2	7662.75	-0.587621	0.080802	-7.27236	3.53262e-13	8.34783e-12	28.6716
NALCN	517.786	-0.866666	0.119251	-7.26756	3.66042e-13	8.63574e-12	28.636
HTR7	75.1513	-1.98953	0.274815	-7.23953	4.50233e-13	1.0519e-11	28.429
PSRC1	2310.81	-0.685895	0.0948655	-7.23019	4.82327e-13	1.11965e-11	28.3602
ANK1	462.764	-0.932762	0.129434	-7.20649	5.74115e-13	1.32211e-11	28.1859
ZC3H7B	12602.3	-0.511778	0.0714569	-7.16205	7.94801e-13	1.80446e-11	27.8607
SH3RF2	296.098	-1.38929	0.194109	-7.1573	8.22815e-13	1.8564e-11	27.826
IRS1	2716.85	-0.580234	0.0813569	-7.13196	9.89463e-13	2.20827e-11	27.6416
PTGIS	338.065	-1.02384	0.143699	-7.12487	1.04179e-12	2.31435e-11	27.5901
TENT5B	235.345	-1.04666	0.14696	-7.1221	1.06295e-12	2.35412e-11	27.57
SLC16A9	217.262	-1.19647	0.168067	-7.11898	1.08728e-12	2.40431e-11	27.5473
ZBED3	1243.85	-0.535765	0.0753401	-7.11128	1.14969e-12	2.53845e-11	27.4915
ACBD7	513.322	-0.755946	0.106454	-7.10117	1.23702e-12	2.72296e-11	27.4183
FIGN	447.22	-1.03843	0.146348	-7.09566	1.28734e-12	2.82941e-11	27.3784
PLEKHA7	695.321	-0.643152	0.0911719	-7.05428	1.73499e-12	3.75621e-11	27.08
PLK1	11287.3	-0.622317	0.0883275	-7.04556	1.84718e-12	3.99311e-11	27.0174
OAS3	1588.24	-0.5412	0.0769121	-7.03661	1.96973e-12	4.25167e-11	26.9531
PRAG1	576.179	-0.96945	0.137792	-7.0356	1.98407e-12	4.27624e-11	26.9459
CENPE	6542.45	-0.574425	0.0818625	-7.01696	2.26753e-12	4.85104e-11	26.8123
CILK1	2229.27	-0.586125	0.0838678	-6.98867	2.775e-12	5.88447e-11	26.6104
SAPCD2	2038.28	-0.855599	0.122436	-6.98813	2.7858e-12	5.89872e-11	26.6065
ACADSB	901.082	-0.675132	0.0967584	-6.97751	3.00467e-12	6.34358e-11	26.5309
SPOCD1	1211.38	-0.574318	0.0823723	-6.97222	3.11969e-12	6.52783e-11	26.4933
NR2F2	12068.6	-0.591583	0.0850468	-6.95597	3.50143e-12	7.28599e-11	26.3779
PHKA1	1086.4	-0.533939	0.0769454	-6.93919	3.94362e-12	8.13589e-11	26.2589
AGFG2	710.92	-0.72217	0.104232	-6.92847	4.2541e-12	8.75147e-11	26.1831
KCND3	68.2359	-2.10836	0.305867	-6.89306	5.46041e-12	1.11537e-10	25.9335
EMILIN3	1538.7	-0.73712	0.107241	-6.8735	6.26457e-12	1.27066e-10	25.7961
MARS2	646.639	-0.665071	0.0969391	-6.86071	6.85173e-12	1.38393e-10	25.7065
RFLNA	501.287	-0.699494	0.1023	-6.83768	8.04881e-12	1.61669e-10	25.5455
NUDT16L1	1104.52	-0.512305	0.0754424	-6.79068	1.11606e-11	2.22934e-10	25.2186
SCFD2	805.087	-0.671458	0.0990748	-6.77728	1.22457e-11	2.42598e-10	25.1258
TLL1	448.876	-1.00995	0.149138	-6.7719	1.27104e-11	2.51118e-10	25.0886
SEMA3D	353.422	-1.16086	0.172101	-6.74522	1.52792e-11	2.9901e-10	24.9045
SFXN2	470.08	-0.913058	0.135576	-6.73466	1.64312e-11	3.20685e-10	24.8318
DDN	236.787	-0.95503	0.142272	-6.71271	1.91043e-11	3.71352e-10	24.6811
CSF1	1368.66	-0.752259	0.112722	-6.67357	2.49658e-11	4.8334e-10	24.4135
PNMA8A	574.577	-0.898294	0.134685	-6.66958	2.56529e-11	4.95979e-10	24.3864
SFXN4	1004.56	-0.554832	0.0832466	-6.66493	2.64798e-11	5.11283e-10	24.3546
PSG6	87.3249	-1.51019	0.226847	-6.65733	2.78852e-11	5.37701e-10	24.3029
SLC7A14	45.0878	-2.5511	0.383297	-6.65567	2.82021e-11	5.43088e-10	24.2916
SLC16A14	337.792	-1.13393	0.17069	-6.6432	3.06942e-11	5.86392e-10	24.2069
DEF6	575.914	-0.700605	0.106305	-6.59054	4.38235e-11	8.31727e-10	23.8509
PSG2	148.624	-1.20854	0.184456	-6.55189	5.68123e-11	1.06704e-09	23.5913
DOP1B	1744.03	-0.544869	0.0833414	-6.5378	6.24312e-11	1.16802e-09	23.497
HGH1	2968.82	-0.541038	0.0828613	-6.52944	6.60156e-11	1.23031e-09	23.4411
NIPAL4	214.728	-1.09395	0.167624	-6.52619	6.7462e-11	1.25564e-09	23.4195
NRG1	731.752	-0.762377	0.117577	-6.48409	8.92716e-11	1.64464e-09	23.1393
SPEF2	821.671	-0.585888	0.0911484	-6.42785	1.29423e-10	2.3514e-09	22.7679
ZNF850	1424.48	-0.611472	0.0954984	-6.40296	1.52398e-10	2.74126e-09	22.6045
ADAMTS12	912.207	-0.684992	0.107187	-6.3906	1.65238e-10	2.95752e-09	22.5236
TRMT61A	2377.38	-0.52229	0.0818807	-6.37867	1.78636e-10	3.18943e-09	22.4457
CAP2	3359.59	-0.575789	0.0904615	-6.36502	1.95265e-10	3.47345e-09	22.3567
RIMS4	2666.57	-0.504122	0.0798473	-6.31357	2.72665e-10	4.79718e-09	22.0228
RASGRF2	250.332	-1.03426	0.164287	-6.29545	3.06508e-10	5.37952e-09	21.9058
RRP9	2075.41	-0.570822	0.0908628	-6.28224	3.33735e-10	5.83612e-09	21.8207
PDE9A	617.792	-0.582535	0.0931187	-6.25583	3.95403e-10	6.85649e-09	21.6511
PSG9	119.71	-1.17535	0.188592	-6.23223	4.59838e-10	7.92632e-09	21.5001
NRXN3	386.061	-0.83798	0.135691	-6.17565	6.589e-10	1.11974e-08	21.1404
MDK	7348.83	-0.708769	0.114969	-6.16487	7.05422e-10	1.19319e-08	21.0722
ANKRD30B	130.248	-1.20019	0.195791	-6.12995	8.79078e-10	1.46297e-08	20.8521
MYL7	113.002	-1.28974	0.21052	-6.12646	8.98553e-10	1.49366e-08	20.8302
PCDH18	103.921	-1.43112	0.233736	-6.1228	9.19467e-10	1.52492e-08	20.8072
GYG2	1194.93	-0.583618	0.0964545	-6.05071	1.44212e-09	2.33287e-08	20.3572
NKX2-1	52.817	-1.93014	0.320343	-6.02524	1.6886e-09	2.70438e-08	20.1994
SLC25A25	1195.43	-0.5833	0.0968946	-6.01994	1.74478e-09	2.7851e-08	20.1666
DDAH1	5838.38	-0.633452	0.105472	-6.0059	1.90271e-09	3.01062e-08	20.08
POLR3E	1724.88	-0.522678	0.0871439	-5.99788	1.99913e-09	3.14939e-08	20.0306
NLRC5	574.45	-0.572291	0.0958683	-5.96955	2.37906e-09	3.71153e-08	19.8566
LONRF2	453.987	-0.661427	0.111047	-5.95626	2.58081e-09	4.0133e-08	19.7752
KIT	232.845	-0.86715	0.145699	-5.95165	2.65453e-09	4.11907e-08	19.747
GATA2	7864.23	-0.565307	0.0951166	-5.94331	2.79332e-09	4.32516e-08	19.696
TRIB2	1058.21	-0.534918	0.0903529	-5.92032	3.21307e-09	4.93809e-08	19.556
GAL	844.875	-0.596161	0.101559	-5.87009	4.35554e-09	6.5889e-08	19.2518
RBP7	409.045	-0.658359	0.112994	-5.82648	5.66085e-09	8.43254e-08	18.9897
CADM4	1231.65	-0.568272	0.097704	-5.81626	6.01787e-09	8.94455e-08	18.9285
DUSP2	129.032	-1.07242	0.185439	-5.78311	7.33315e-09	1.07886e-07	18.7309
CYB561	554.471	-0.735871	0.127273	-5.78183	7.3893e-09	1.08602e-07	18.7232
MEIOC	599.556	-0.606873	0.105558	-5.74916	8.96875e-09	1.30884e-07	18.5295
KIAA0513	378.118	-0.64379	0.112756	-5.70957	1.13262e-08	1.62823e-07	18.2961
TTLL12	4493.2	-0.581521	0.102125	-5.69423	1.23932e-08	1.76755e-07	18.2061
AKNA	937.071	-0.62762	0.111616	-5.62304	1.87621e-08	2.62165e-07	17.7914
LZTS1	428.087	-0.68203	0.121292	-5.62304	1.87623e-08	2.62165e-07	17.7914
ALX4	423.549	-0.647683	0.115305	-5.61714	1.94146e-08	2.70755e-07	17.7572
DCBLD2	23599.4	-0.554084	0.0988057	-5.60781	2.04902e-08	2.84289e-07	17.7033
TMEFF2	141.495	-1.03561	0.184695	-5.60715	2.05689e-08	2.8493e-07	17.6995
TSPAN15	575.603	-0.622249	0.111429	-5.58425	2.34717e-08	3.23283e-07	17.5675
PER3	619.424	-0.595375	0.106692	-5.58032	2.40079e-08	3.3004e-07	17.5449
TNFAIP2	285.251	-0.900646	0.161835	-5.5652	2.61856e-08	3.56587e-07	17.4581
HOXC13	363.388	-0.680892	0.122832	-5.54329	2.96839e-08	4.00829e-07	17.3327
HOXC8	743.47	-0.546012	0.0985936	-5.53801	3.05932e-08	4.12338e-07	17.3025
ALPL	163.735	-0.959958	0.173675	-5.52732	3.25165e-08	4.35824e-07	17.2415
NOP16	1698.34	-0.526238	0.09578	-5.49423	3.92418e-08	5.20179e-07	17.0535
GBP1	48.5515	-1.73335	0.316516	-5.47634	4.34223e-08	5.71925e-07	16.9523
SRRM3	742.294	-0.533138	0.0974416	-5.47136	4.46589e-08	5.86078e-07	16.9242
TMEM178B	244.239	-0.877011	0.160359	-5.46904	4.52478e-08	5.93268e-07	16.9111
ASRGL1	567.464	-0.501636	0.0918543	-5.46122	4.72875e-08	6.16657e-07	16.867
ERCC2	7168.3	-0.584528	0.107139	-5.45579	4.87549e-08	6.34648e-07	16.8365
ADAM11	949.793	-0.618408	0.113432	-5.45177	4.98702e-08	6.47999e-07	16.8138
PRLR	98.1644	-1.12494	0.208037	-5.40741	6.39413e-08	8.16169e-07	16.5653
RASSF5	309.701	-0.633721	0.117575	-5.38994	7.04812e-08	8.90996e-07	16.4679
SRGN	5970.39	-0.785959	0.146621	-5.36048	8.30033e-08	1.04473e-06	16.3044
ZNF512B	7477.67	-0.505413	0.0944793	-5.34946	8.82173e-08	1.10843e-06	16.2435
RIN3	2216.7	-0.577348	0.108295	-5.33124	9.7544e-08	1.21715e-06	16.143
PSG7	113.125	-1.18909	0.223186	-5.3278	9.94108e-08	1.23924e-06	16.124
TRIP6	6333.59	-0.524518	0.0988335	-5.30708	1.11393e-07	1.37807e-06	16.0102
GPR27	732.766	-0.607961	0.11484	-5.29398	1.19684e-07	1.47057e-06	15.9384
CASP1	59.172	-1.38901	0.264771	-5.24607	1.55378e-07	1.8648e-06	15.6774
IRF8	130.546	-0.960988	0.18365	-5.2327	1.67049e-07	2.00155e-06	15.605
IGFBPL1	381.505	-0.762434	0.14574	-5.23148	1.68156e-07	2.01148e-06	15.5984
RAMP1	142.618	-0.899889	0.172024	-5.2312	1.68417e-07	2.01293e-06	15.5968
MYLIP	326.503	-0.693684	0.132666	-5.2288	1.70609e-07	2.03195e-06	15.5839
NMI	225.198	-0.76619	0.146734	-5.22161	1.77378e-07	2.10957e-06	15.545
SPX	170.024	-1.11987	0.215395	-5.19915	2.00198e-07	2.35579e-06	15.424
GAS2L3	2123.89	-0.763885	0.14772	-5.17116	2.32643e-07	2.71329e-06	15.2738
CLIP4	757.381	-0.73925	0.143255	-5.16036	2.46475e-07	2.86307e-06	15.216
DOCK10	727.756	-0.564301	0.110011	-5.12948	2.90547e-07	3.34812e-06	15.0515
CHKA	1509.2	-0.528778	0.103488	-5.10953	3.22953e-07	3.68631e-06	14.9458
ZBTB18	3111.51	-0.611186	0.119746	-5.10401	3.32528e-07	3.77474e-06	14.9165
ENAH	11539.3	-0.570584	0.112186	-5.08606	3.65581e-07	4.13373e-06	14.8218
KANK1	486.708	-0.62993	0.124208	-5.07157	3.94539e-07	4.44033e-06	14.7455
STOX1	230.47	-0.692543	0.13675	-5.06431	4.09877e-07	4.60221e-06	14.7074
TYRP1	20.2168	-3.05611	0.604934	-5.05198	4.37261e-07	4.88692e-06	14.6427
CD163L1	184.986	-0.895627	0.177795	-5.03742	4.71853e-07	5.24112e-06	14.5666
TIAM2	431.77	-0.584532	0.116209	-5.02999	4.9051e-07	5.41922e-06	14.5278
PTPN7	32.8899	-2.23305	0.447047	-4.99512	5.88005e-07	6.40341e-06	14.3465
KLHDC7B	32.8159	-2.04021	0.408833	-4.99033	6.02755e-07	6.55416e-06	14.3218
WNK2	875.146	-0.576802	0.116123	-4.96715	6.79433e-07	7.32734e-06	14.202
GNG7	437.384	-0.637184	0.128628	-4.9537	7.28158e-07	7.82364e-06	14.1327
SNAPC1	5764.62	-0.635037	0.128718	-4.93354	8.0751e-07	8.63773e-06	14.0293
HS3ST3B1	476.899	-0.582205	0.118298	-4.92151	8.58796e-07	9.15247e-06	13.9677
DDIT3	680.474	-0.52791	0.109272	-4.83114	1.35757e-06	1.38848e-05	13.5098
NCAM2	95.0471	-1.12947	0.234807	-4.81021	1.5077e-06	1.53444e-05	13.4049
ARAP2	520.504	-0.617928	0.128549	-4.80695	1.53248e-06	1.55528e-05	13.3886
AP1M2	264.882	-0.653405	0.136328	-4.79289	1.64398e-06	1.6626e-05	13.3184
GDF15	205.022	-0.991339	0.206844	-4.7927	1.64553e-06	1.66301e-05	13.3174
KITLG	1597.91	-0.699897	0.146489	-4.77782	1.77204e-06	1.77474e-05	13.2434
IFI35	522.197	-0.522553	0.109502	-4.77207	1.82342e-06	1.81864e-05	13.2148
DNMT3B	773.898	-0.574527	0.120684	-4.76058	1.93038e-06	1.92135e-05	13.1578
SLC25A22	2783.86	-0.634818	0.133517	-4.75457	1.98866e-06	1.97392e-05	13.128
SRM	5700.27	-0.531108	0.111746	-4.75279	2.00625e-06	1.99002e-05	13.1192
NOS2	91.321	-1.24145	0.263065	-4.71916	2.36818e-06	2.3188e-05	12.9534
EEPD1	258.33	-0.64759	0.137668	-4.70401	2.55097e-06	2.48505e-05	12.879
CXCL1	139.594	-0.883022	0.188068	-4.69523	2.66301e-06	2.58056e-05	12.8361
EPS8	657.646	-0.517595	0.110617	-4.67914	2.88082e-06	2.77379e-05	12.7574
PDCD2L	447.718	-0.554644	0.119138	-4.65547	3.23242e-06	3.08767e-05	12.6423
SVEP1	518.346	-0.503003	0.10867	-4.62871	3.67947e-06	3.47794e-05	12.5127
BEX2	129.481	-0.857276	0.185907	-4.61133	4.00109e-06	3.75739e-05	12.4289
PDE5A	518.156	-0.778983	0.171227	-4.5494	5.37983e-06	4.97462e-05	12.1329
SEMA3E	88.6025	-1.07846	0.237311	-4.5445	5.50661e-06	5.07887e-05	12.1096
B3GALT2	37.5395	-1.68868	0.372393	-4.53467	5.76947e-06	5.30777e-05	12.0629
ITIH3	32.4159	-1.66797	0.368134	-4.53089	5.87348e-06	5.39316e-05	12.0451
RELN	62.3347	-1.67658	0.370597	-4.52402	6.06771e-06	5.55036e-05	12.0125
CCDC134	513.009	-0.538542	0.119389	-4.5108	6.45835e-06	5.87796e-05	11.9501
SYDE2	599.962	-0.639514	0.142556	-4.48606	7.25517e-06	6.5292e-05	11.8338
H2AX	7506.16	-0.700659	0.156356	-4.48116	7.42375e-06	6.67261e-05	11.8108
FGF1	233.37	-0.751483	0.16812	-4.46992	7.82484e-06	7.01133e-05	11.7582
MBNL2	3792.09	-0.623221	0.13956	-4.46561	7.98418e-06	7.14967e-05	11.738
MAP3K1	1983.25	-0.5475	0.122612	-4.46531	7.99537e-06	7.15526e-05	11.7366
IL31RA	44.583	-1.50698	0.33758	-4.46407	8.0418e-06	7.18792e-05	11.7309
DEPDC1B	2439.94	-0.533666	0.119608	-4.46178	8.12832e-06	7.26076e-05	11.7202
ZNF442	179.42	-0.763315	0.171136	-4.46029	8.18503e-06	7.3024e-05	11.7132
HEYL	627.639	-0.541914	0.121749	-4.45107	8.54418e-06	7.57609e-05	11.6703
TMEM156	53.7315	-1.50103	0.337666	-4.44533	8.77586e-06	7.75773e-05	11.6435
PRR18	130.92	-0.874138	0.19792	-4.41662	1.00257e-05	8.75552e-05	11.5104
ZNF726	195.955	-0.706638	0.160321	-4.40764	1.04502e-05	9.10427e-05	11.4689
STK33	190.072	-0.809187	0.183845	-4.40146	1.07523e-05	9.32811e-05	11.4404
RCBTB2	232.709	-0.634924	0.14529	-4.37004	1.24223e-05	0.000106745	11.296
PADI3	75.1002	-1.30149	0.299168	-4.35036	1.35914e-05	0.000115895	11.2061
PTN	81.6928	-0.954247	0.219942	-4.33863	1.43374e-05	0.000121477	11.1526
MFSD2A	401.172	-0.515012	0.118892	-4.33177	1.47916e-05	0.000125024	11.1214
TTLL11	405.699	-0.577837	0.133681	-4.32252	1.54256e-05	0.000129475	11.0795
HDAC9	315.076	-0.587056	0.136036	-4.31546	1.59269e-05	0.000133296	11.0475
PCDHAC2	159.556	-0.693994	0.162508	-4.27051	1.95023e-05	0.00016016	10.845
RBM24	687.008	-0.592875	0.139092	-4.26246	2.02193e-05	0.000165485	10.8089
TTYH2	559.878	-0.511623	0.120435	-4.24813	2.1556e-05	0.000174841	10.7449
PLD6	707.906	-0.532443	0.125554	-4.24076	2.22761e-05	0.000179976	10.712
ZNF433	276.864	-0.609338	0.144152	-4.22706	2.36765e-05	0.000190122	10.651
DOCK8	113.055	-0.864914	0.204977	-4.21956	2.44777e-05	0.000196011	10.6177
GCAT	785.652	-0.666297	0.157947	-4.2185	2.45934e-05	0.000196829	10.613
RASGRF1	163.419	-0.902116	0.214008	-4.21534	2.49398e-05	0.00019938	10.599
METTL21A	543.772	-0.508305	0.120666	-4.21247	2.52588e-05	0.000201153	10.5863
DGAT2	522.699	-0.511478	0.121466	-4.21088	2.5438e-05	0.000202245	10.5793
ZNF620	184.457	-0.640393	0.152328	-4.20405	2.62182e-05	0.000207763	10.5491
TLX1	131.8	-0.764766	0.182017	-4.20162	2.65016e-05	0.000209779	10.5383
STAMBPL1	280.417	-0.60626	0.145221	-4.17473	2.98339e-05	0.000233853	10.4199
GSTM4	296.281	-0.582296	0.140002	-4.15919	3.19374e-05	0.000249126	10.3517
WNT7B	350.268	-0.591467	0.142348	-4.15508	3.25172e-05	0.000252694	10.3337
ARC	73.2212	-1.25362	0.301973	-4.15142	3.30416e-05	0.000256219	10.3177
ZNF853	2586.48	-0.572989	0.139	-4.12223	3.7523e-05	0.000286363	10.1906
RPS6KA2	379.853	-0.553077	0.134355	-4.11652	3.84634e-05	0.000292613	10.1658
SYPL2	30.1632	-1.62027	0.393887	-4.11355	3.8962e-05	0.000296251	10.1529
GRAMD2A	63.3948	-1.0141	0.247109	-4.10384	4.06352e-05	0.000307196	10.1109
CNTNAP3	447.661	-0.518079	0.126342	-4.10061	4.12065e-05	0.000310567	10.0969
GMPR	112.305	-0.947247	0.231205	-4.097	4.18534e-05	0.000314917	10.0813
CRACDL	45.8827	-1.26134	0.308236	-4.09212	4.27448e-05	0.000320963	10.0603
SLC7A11	11043.7	-0.575028	0.140565	-4.09084	4.29812e-05	0.000322404	10.0547
HYLS1	191.943	-0.663098	0.163385	-4.05849	4.93906e-05	0.000365364	9.91575
FHDC1	593.732	-0.601184	0.148611	-4.04535	5.22456e-05	0.000383931	9.85956
GABRE	321.965	-0.529563	0.130911	-4.04522	5.22734e-05	0.00038394	9.85902
SYT16	795.443	-0.599284	0.148573	-4.03359	5.49315e-05	0.000401831	9.80942
GLIS1	107.88	-0.898937	0.222969	-4.03167	5.5383e-05	0.000404724	9.80124
EGF	22.8538	-1.79558	0.44854	-4.00316	6.25031e-05	0.000450833	9.68029
GBX2	427.726	-0.600124	0.150011	-4.00055	6.31966e-05	0.000455381	9.66926
PPFIBP2	66.6334	-1.03357	0.259168	-3.98804	6.66223e-05	0.000477449	9.61647
GAREM2	1176.95	-0.521036	0.131118	-3.97381	7.07334e-05	0.000503666	9.55659
LRRC8B	207.21	-0.632596	0.159554	-3.96477	7.34669e-05	0.000521334	9.51868
NKX2-5	629.864	-0.589431	0.148846	-3.96	7.49496e-05	0.000530814	9.49869
CLCN4	269.509	-0.575065	0.145581	-3.95015	7.81023e-05	0.000549643	9.45749
AK5	124.221	-0.864586	0.220279	-3.92497	8.67421e-05	0.000603108	9.35257
BFSP1	122.493	-0.804417	0.205601	-3.91252	9.13378e-05	0.000632022	9.30095
POLR3G	4802.61	-0.67397	0.172991	-3.89599	9.77978e-05	0.000674143	9.23261
BCHE	196.729	-0.583238	0.149781	-3.89393	9.86325e-05	0.000679249	9.22411
MAG	11.9758	-3.33101	0.858964	-3.87794	0.000105344	0.000719986	9.15828
PRTFDC1	118.501	-0.893338	0.230715	-3.87204	0.000107927	0.000735553	9.13405
ATXN7L2	454.207	-0.568054	0.146853	-3.86819	0.000109647	0.000745871	9.11824
PLCG2	146.109	-0.68479	0.177903	-3.84924	0.000118483	0.000798093	9.04074
DLX2	237.506	-0.638878	0.167101	-3.8233	0.000131677	0.000878781	8.93516
SEMA3A	463.781	-0.546761	0.143279	-3.81606	0.0001356	0.000900804	8.9058
ACE	140.145	-0.782075	0.20502	-3.81463	0.000136389	0.000904796	8.9
RNASET2	309.167	-0.625821	0.164835	-3.79665	0.000146666	0.000960813	8.82735
MCRIP2	745.21	-0.640352	0.16881	-3.79334	0.000148633	0.000971758	8.81403
CRPPA	105.273	-0.87315	0.230969	-3.78038	0.000156587	0.00102007	8.7619
CTSH	136.635	-0.677303	0.180424	-3.75396	0.000174063	0.00112179	8.65609
SIM1	150.999	-0.783749	0.209286	-3.74487	0.000180489	0.00115651	8.61984
CDH10	77.8914	-1.11593	0.298284	-3.74117	0.000183163	0.00117208	8.60514
CDH18	26.6131	-1.76221	0.47358	-3.72104	0.000198406	0.00125848	8.5252
ADAMTS5	184.24	-0.550231	0.148966	-3.69366	0.000221052	0.00138304	8.41711
METTL7B	64.0413	-1.12514	0.304849	-3.6908	0.000223551	0.00139497	8.40587
ACSS1	329.782	-0.56823	0.154328	-3.68197	0.000231437	0.00143958	8.3712
TSPAN33	366.479	-0.532968	0.145105	-3.67299	0.000239724	0.00148285	8.33602
ANK3	59.6608	-1.05436	0.287257	-3.67045	0.00024212	0.00149574	8.32608
BST2	61.8337	-1.20366	0.327977	-3.66996	0.000242591	0.00149801	8.32413
TNFSF12	125.905	-0.666185	0.18221	-3.65614	0.000256042	0.00157035	8.27017
MYH2	11.0976	-3.17926	0.874665	-3.63483	0.000278167	0.00169098	8.18729
CACNG6	352.957	-0.667038	0.183977	-3.62566	0.000288225	0.00174552	8.15177
ERICH5	40.8287	-1.22884	0.339486	-3.6197	0.000294945	0.00178174	8.12872
CHDH	116.502	-0.764525	0.211878	-3.60832	0.000308183	0.00184705	8.08482
IRF2BP1	1893.17	-0.501057	0.138924	-3.60671	0.000310105	0.00185703	8.0786
TNFRSF11B	153.148	-0.800824	0.222333	-3.6019	0.000315894	0.00188779	8.0601
GREB1	233.832	-0.552081	0.153554	-3.59535	0.000323958	0.00192813	8.0349
FBXO32	150.565	-0.708289	0.197898	-3.57906	0.000344831	0.00203466	7.97246
DOC2A	185.195	-0.564375	0.158135	-3.56894	0.00035843	0.00210118	7.93378
COL25A1	29.1688	-1.61847	0.453755	-3.56684	0.000361312	0.0021155	7.92577
TMPRSS15	54.5549	-1.17984	0.331183	-3.56249	0.000367353	0.00214792	7.90919
C4BPB	104.925	-0.72978	0.205467	-3.5518	0.000382603	0.00222843	7.86851
LCTL	102.994	-0.741737	0.208996	-3.54905	0.000386622	0.00225094	7.85806
NIPAL2	41.1692	-1.25751	0.355105	-3.54123	0.00039827	0.00231038	7.82838
ZNF43	259.35	-0.505293	0.142733	-3.54012	0.000399939	0.0023182	7.8242
ZNF771	180.551	-0.694877	0.196853	-3.52993	0.000415667	0.00239593	7.78563
ST6GALNAC3	51.6697	-1.18609	0.336612	-3.52362	0.000425692	0.00244981	7.76179
SAMD5	414.776	-0.610884	0.174201	-3.50678	0.000453559	0.00258957	7.69838
DLX3	54.599	-0.933699	0.268541	-3.47693	0.000507192	0.00285631	7.58662
CHRNB2	190.688	-0.563897	0.162199	-3.47658	0.000507859	0.00285895	7.58531
SLC16A10	73.8365	-0.907457	0.261901	-3.46488	0.000530464	0.00297139	7.54176
GBP2	31.4513	-1.40449	0.406181	-3.4578	0.000544613	0.00303983	7.51544
ADRA1D	103.651	-0.807089	0.233905	-3.4505	0.00055955	0.00311479	7.48838
PLCB2	230.403	-0.543768	0.157912	-3.44349	0.000574248	0.00318679	7.46245
LIPH	24.2044	-1.52684	0.445974	-3.42361	0.00061795	0.00339415	7.3891
CNIH3	54.1621	-0.990595	0.290456	-3.41048	0.000648482	0.00354703	7.34088
IFIT2	41.2352	-1.29005	0.379469	-3.39961	0.000674819	0.00367856	7.30107
SCN5A	100.727	-0.807339	0.239092	-3.37669	0.00073365	0.0039516	7.21748
ECHDC3	47.4639	-1.07265	0.318023	-3.37289	0.000743843	0.0039939	7.20368
GSC	114.036	-0.726261	0.215399	-3.37171	0.000747034	0.00400579	7.1994
RTL3	19.5664	-1.66227	0.493188	-3.37047	0.000750403	0.00401789	7.1949
ZNF844	205.385	-0.522896	0.155386	-3.36514	0.000765034	0.00408263	7.17559
GLB1L2	308.746	-0.573088	0.170646	-3.35834	0.000784126	0.00417527	7.15094
INPP5D	86.0423	-0.764676	0.227826	-3.3564	0.000789643	0.00420001	7.14393
SYNPO2	46.4897	-1.25874	0.375116	-3.35559	0.000791963	0.00420964	7.141
ANKRD2	13.5229	-2.51377	0.749377	-3.35448	0.000795132	0.00422144	7.137
SH3BGRL2	267.954	-0.572956	0.174209	-3.28891	0.00100577	0.00518924	6.902
ELAPOR1	100.098	-0.765995	0.234111	-3.27193	0.00106818	0.00548255	6.8418
GRP	14.5693	-2.04125	0.623883	-3.27184	0.00106848	0.00548255	6.84152
RTKN2	107.477	-0.777973	0.237857	-3.27076	0.00107258	0.00549667	6.83769
NPAS1	342.432	-0.591062	0.181011	-3.26533	0.00109335	0.00559518	6.81851
RHOV	88.4731	-0.759332	0.232704	-3.26309	0.00110206	0.00562187	6.81057
FAIM2	53.9829	-0.980914	0.301522	-3.25321	0.00114111	0.00578636	6.77576
RIMS2	73.2378	-0.884391	0.272463	-3.24591	0.00117076	0.00591183	6.75011
TLR4	164.763	-0.536014	0.165248	-3.2437	0.0011799	0.00594968	6.74233
TMEM155	89.7899	-0.741228	0.228911	-3.23807	0.00120343	0.00604655	6.72258
RASL11A	123.636	-0.580675	0.179661	-3.23206	0.00122901	0.00615761	6.70154
POSTN	224.989	-0.673558	0.208992	-3.22289	0.00126906	0.00632492	6.66948
FDXACB1	167.613	-0.506836	0.157637	-3.21522	0.00130345	0.00647783	6.64274
LURAP1L	149.027	-0.619982	0.192998	-3.21238	0.0013164	0.00653994	6.63285
AC007040.2	113.048	-0.660597	0.205967	-3.2073	0.00133989	0.00663842	6.61516
SPNS3	227.257	-0.642308	0.201539	-3.18701	0.00143753	0.00706169	6.54483
STARD8	138.484	-0.615586	0.194177	-3.17023	0.00152317	0.00740691	6.48696
IL12A	43.1927	-0.977455	0.30908	-3.16247	0.00156438	0.00758009	6.46026
FAM122C	134.744	-0.616805	0.195616	-3.15315	0.00161521	0.00779224	6.42829
HAP1	87.4672	-0.757275	0.240566	-3.14789	0.00164456	0.00790678	6.41028
CD22	83.9238	-0.952148	0.304307	-3.12891	0.00175457	0.00835789	6.34553
CYFIP2	210.026	-0.515737	0.165179	-3.1223	0.00179444	0.00850024	6.32306
CCDC81	41.5684	-1.34726	0.432093	-3.11799	0.00182087	0.0086029	6.30844
FAM222A	361.086	-0.599584	0.192347	-3.1172	0.00182575	0.00862311	6.30577
LAMA2	42.1654	-1.01399	0.32698	-3.10106	0.0019283	0.00903666	6.25111
ERC2	11.7195	-2.1442	0.691785	-3.09952	0.00193834	0.00907779	6.24593
TBX15	231.964	-0.516208	0.166642	-3.0977	0.0019503	0.0091161	6.23977
IGFBP2	425.834	-0.505757	0.163507	-3.09319	0.00198016	0.00923777	6.22458
CLIC6	60.3415	-0.822221	0.267058	-3.07881	0.00207826	0.00962401	6.17622
IQGAP2	111.107	-0.717668	0.233469	-3.07394	0.00211255	0.00977029	6.15986
FCMR	57.3701	-1.14577	0.374313	-3.06098	0.00220615	0.0101351	6.11651
ARHGAP28	296.892	-0.593696	0.194028	-3.05986	0.00221444	0.0101595	6.11276
GLRB	67.7315	-1.04215	0.345289	-3.0182	0.00254281	0.0114312	5.97449
IFIT3	170.247	-0.523982	0.173707	-3.01647	0.00255733	0.0114893	5.96879
F7	13.2604	-2.58635	0.858117	-3.01398	0.00257843	0.0115769	5.96058
MPP1	156.866	-0.506656	0.168421	-3.00827	0.00262739	0.0117748	5.94176
SLC16A6	63.5181	-1.41832	0.473065	-2.99816	0.00271613	0.0121236	5.90855
KCNH4	77.5698	-0.782554	0.261589	-2.99155	0.00277568	0.0123571	5.88686
IL2RB	107.328	-0.692185	0.231769	-2.98653	0.00282162	0.0125211	5.87044
DMBX1	219.872	-0.565746	0.190389	-2.97153	0.00296318	0.0130731	5.82149
COLEC10	19.5826	-1.40612	0.478671	-2.93756	0.0033081	0.0142726	5.71138
TAP2	230.671	-0.576522	0.196281	-2.93723	0.00331158	0.0142833	5.71033
CD1D	13.2958	-2.08327	0.712039	-2.92579	0.00343588	0.0147229	5.67348
CACNG7	75.3627	-0.658748	0.225606	-2.91991	0.00350138	0.0149372	5.6546
TPSG1	35.2703	-1.04061	0.357312	-2.91234	0.00358736	0.0152276	5.63034
TAGLN3	32.0231	-1.06253	0.366175	-2.9017	0.0037114	0.015653	5.59635
ITPKA	227.745	-0.512616	0.176842	-2.89872	0.00374692	0.015789	5.58682
KCNB1	82.1352	-0.858437	0.296217	-2.89801	0.00375544	0.0158167	5.58455
PKNOX2	11.5996	-1.86179	0.643634	-2.89262	0.00382047	0.0160475	5.56738
NR3C2	35.0694	-1.06253	0.367576	-2.89065	0.0038445	0.0161297	5.56111
GALNT3	164.913	-0.637178	0.221208	-2.88045	0.00397104	0.0165549	5.52873
TMEM52	83.6249	-0.792514	0.275428	-2.87739	0.00400986	0.0166879	5.519
TRIM22	41.0343	-1.06292	0.374803	-2.83596	0.00456888	0.0186811	5.38849
CAPSL	22.6824	-1.33935	0.472464	-2.83482	0.0045851	0.0187368	5.38494
CPVL	172.126	-0.530973	0.188404	-2.81827	0.00482834	0.0195158	5.33325
AC022415.2	138.698	-0.609031	0.216175	-2.8173	0.00484297	0.0195637	5.33023
SLC19A3	41.3969	-0.928135	0.330123	-2.81148	0.00493136	0.0198766	5.31214
RMDN2	66.7034	-0.842092	0.300159	-2.80549	0.00502406	0.0201715	5.29352
HAS3	176.797	-0.505825	0.18114	-2.79246	0.00523092	0.0208516	5.25317
PPP1R3F	142.42	-0.518782	0.186318	-2.78439	0.00536277	0.0212716	5.22827
FAT3	32.2537	-1.4216	0.511052	-2.7817	0.00540746	0.0214137	5.21998
KIAA0040	71.5554	-0.672654	0.243194	-2.76592	0.00567631	0.0222589	5.17145
FZD9	50.2297	-0.778778	0.28167	-2.76486	0.00569471	0.0223189	5.16822
TERT	69.9423	-0.752431	0.27222	-2.76406	0.00570872	0.0223678	5.16576
PTPN6	50.0058	-0.866375	0.313908	-2.75996	0.00578076	0.0226194	5.15322
VAT1L	101.683	-0.618553	0.225026	-2.7488	0.0059813	0.0233095	5.11912
AHR	709.284	-0.549419	0.201526	-2.7263	0.00640492	0.0247008	5.05069
QRFPR	13.1193	-1.63691	0.600776	-2.72465	0.00643693	0.0247912	5.0457
EXPH5	83.1622	-0.89601	0.329843	-2.71647	0.00659818	0.0252843	5.02096
SLC27A2	24.2899	-1.39549	0.514677	-2.71139	0.00670009	0.0256002	5.00563
SBK3	13.9583	-1.52653	0.565276	-2.7005	0.00692356	0.0263081	4.97283
TNFSF18	19.7209	-1.73248	0.645031	-2.68589	0.00723369	0.0273357	4.92901
MRPL23	177.872	-0.523021	0.195981	-2.66873	0.00761387	0.0285338	4.87778
HOPX	75.8223	-0.708794	0.265648	-2.66817	0.00762663	0.0285742	4.87611
TBC1D30	37.2539	-1.04906	0.394242	-2.66095	0.00779214	0.0290513	4.85464
SOWAHA	115.166	-0.638249	0.240334	-2.65567	0.00791499	0.0294503	4.839
MRPL12	817.13	-0.56876	0.214242	-2.65475	0.00793665	0.0295064	4.83626
ANKEF1	132.842	-0.569459	0.214534	-2.6544	0.00794491	0.0295295	4.83522
XK	38.7133	-0.970622	0.365964	-2.65224	0.00799603	0.0297042	4.82881
MX2	26.1098	-1.31637	0.496903	-2.64915	0.00806956	0.0299236	4.81966
ZNF365	52.206	-0.873913	0.330478	-2.64439	0.00818391	0.030301	4.80558
MAL2	32.796	-1.19646	0.454397	-2.63308	0.0084615	0.0310883	4.77223
OSR1	51.726	-0.796147	0.302824	-2.62908	0.00856173	0.0314084	4.76045
B3GAT1	75.7774	-0.655959	0.249614	-2.62789	0.00859159	0.031496	4.75697
FOXG1	30.6884	-0.958001	0.366337	-2.61508	0.00892064	0.0324636	4.71939
COL8A2	22.1367	-1.1819	0.452298	-2.61311	0.00897226	0.0326186	4.71362
MTCP1	65.7015	-0.725027	0.277619	-2.61158	0.00901238	0.0327316	4.70916
CPA3	19.8639	-1.51558	0.580648	-2.61016	0.00905008	0.0328355	4.70498
FOXE1	33.8525	-1.0425	0.400101	-2.60559	0.00917166	0.033185	4.69164
TFCP2L1	127.539	-0.565064	0.21705	-2.60338	0.00923093	0.033372	4.6852
MTARC1	107.025	-0.707089	0.273015	-2.58993	0.00959962	0.0344405	4.64603
CSTA	21.0569	-1.16017	0.448636	-2.586	0.00970961	0.0347661	4.63464
SLC2A12	98.3794	-0.60534	0.234196	-2.58475	0.00974482	0.0348749	4.63102
GDAP1L1	54.8765	-0.833796	0.323151	-2.5802	0.00987424	0.0352248	4.61783
OTOF	42.2669	-1.02545	0.397689	-2.57853	0.0099221	0.0353595	4.61299
CLCA2	28.1317	-1.09867	0.426995	-2.57304	0.0100811	0.0357945	4.5971
GPRIN2	69.7875	-0.63391	0.246461	-2.57205	0.0101099	0.0358618	4.59425
CD177	26.8703	-1.59506	0.621111	-2.56808	0.0102265	0.0361868	4.58278
POTEF	54.1497	-0.824021	0.321241	-2.56512	0.010314	0.036452	4.57425
RUBCNL	15.2026	-1.62602	0.639603	-2.54224	0.0110145	0.0386069	4.50854
FGFBP3	47.2074	-0.816385	0.321292	-2.54094	0.0110554	0.0387222	4.50483
ISL2	172.466	-0.507366	0.199713	-2.54048	0.0110702	0.0387645	4.5035
MAGEB17	15.7372	-1.43742	0.567792	-2.5316	0.0113543	0.0395296	4.47816
TRIM2	620.476	-0.523705	0.207018	-2.52976	0.0114141	0.0396899	4.47291
BEST1	77.5866	-0.567419	0.226702	-2.50293	0.012317	0.0422406	4.39677
ADAM23	91.7742	-0.583498	0.233269	-2.50139	0.0123706	0.0423326	4.39243
SPATA9	21.1287	-1.26057	0.506652	-2.48803	0.0128451	0.0436583	4.35479
GPNMB	52.8525	-0.708726	0.285598	-2.48155	0.0130814	0.0442739	4.33657
VAX2	222.31	-0.619502	0.249903	-2.47897	0.0131761	0.0445217	4.32935
CYP7B1	30.4502	-0.964932	0.390643	-2.47011	0.0135071	0.0453962	4.30454
ITGAM	11.4212	-1.81072	0.73477	-2.46433	0.0137268	0.0460169	4.28841
DNLZ	32.231	-0.862544	0.3528	-2.44485	0.0144911	0.0479677	4.23422
DENND1C	49.045	-0.763527	0.313625	-2.43452	0.0149114	0.0491226	4.20563
GRHL3	21.4798	-1.22913	0.507183	-2.42345	0.015374	0.0503713	4.17508
DCN	15.0458	-1.51363	0.627467	-2.41228	0.015853	0.0516366	4.1444
KRT32	24.2304	-0.944869	0.393283	-2.40252	0.0162827	0.052751	4.11765
ZNF804A	94.2973	-0.713359	0.297003	-2.40186	0.0163121	0.0528189	4.11585
FNDC5	92.8356	-0.646145	0.26933	-2.39908	0.0164362	0.0531589	4.10827
P2RX7	13.6817	-1.42065	0.592665	-2.39706	0.0165271	0.0534209	4.10275
ADCYAP1	13.5803	-1.46879	0.616336	-2.3831	0.0171677	0.0550509	4.06472
KCNQ4	51.1388	-0.831034	0.349094	-2.38054	0.0172871	0.0553723	4.0578
CCDC190	10.7606	-1.74661	0.735729	-2.37398	0.0175975	0.056242	4.04
STEAP1	27.2239	-0.996219	0.420915	-2.36679	0.017943	0.0570641	4.02056
ACTA2	42.2335	-0.954149	0.40507	-2.35552	0.0184968	0.0585614	3.99016
LRRC7	41.9011	-0.827839	0.351778	-2.3533	0.0186078	0.0588467	3.98417
TTC39A	30.7558	-0.891882	0.379357	-2.35104	0.0187212	0.059076	3.9781
STARD5	31.1145	-0.845907	0.361428	-2.34046	0.0192599	0.060356	3.94973
LRRC2	91.3747	-0.560276	0.239854	-2.33591	0.0194961	0.0610242	3.93754
SPNS2	113.168	-0.515269	0.220617	-2.33558	0.0195131	0.0610541	3.93667
RASD1	57.6573	-0.761899	0.326923	-2.33051	0.019779	0.0617673	3.92313
PRRT4	33.2734	-0.806691	0.346758	-2.32638	0.0199984	0.0623312	3.9121
SLC6A11	12.2921	-1.45797	0.628143	-2.32108	0.0202827	0.0630272	3.89799
COL4A4	17.4747	-1.59763	0.688489	-2.32049	0.0203143	0.0631117	3.89643
TAFA3	36.9341	-0.734014	0.316965	-2.31575	0.0205717	0.0637817	3.88384
ART5	37.8075	-0.932617	0.403402	-2.31188	0.0207841	0.0642677	3.87357
ZNF491	60.0928	-0.757767	0.328606	-2.306	0.0211105	0.0651238	3.85798
HOXC12	27.0903	-1.03837	0.452476	-2.29486	0.0217411	0.0668267	3.82855
HRH2	63.3784	-0.633159	0.277404	-2.28245	0.0224631	0.0685939	3.79588
WDR63	36.4119	-0.767176	0.336425	-2.28037	0.0225855	0.0688805	3.79045
AFAP1L2	19.8088	-1.2426	0.545376	-2.27842	0.0227015	0.0691321	3.78533
DEPTOR	40.0293	-0.881942	0.388456	-2.27038	0.0231848	0.0703816	3.76426
MGST1	32.4214	-0.869068	0.382831	-2.27011	0.023201	0.0704161	3.76356
CEP20	124.618	-0.500279	0.220412	-2.26974	0.0232232	0.0704539	3.7626
TSGA10	66.3745	-0.579023	0.255508	-2.26616	0.0234414	0.0708779	3.75325
EPHA10	14.0522	-1.36071	0.601255	-2.26312	0.0236282	0.0713242	3.74531
CNNM1	93.9226	-0.506295	0.225544	-2.24478	0.0247825	0.074327	3.69762
MFSD2B	51.2293	-0.613294	0.274115	-2.23736	0.025263	0.0754394	3.67842
LAT2	114.591	-0.501787	0.225078	-2.22939	0.0257878	0.0766741	3.65786
HMCN2	83.5762	-0.612387	0.275445	-2.22326	0.026198	0.077702	3.64207
TENM4	14.7604	-1.3115	0.59486	-2.20472	0.027474	0.0806923	3.59452
PKDREJ	72.1843	-0.587355	0.266873	-2.20088	0.0277446	0.0813878	3.58472
HID1	133.207	-0.580727	0.264851	-2.19265	0.0283324	0.0827262	3.56375
ZIC5	49.2718	-0.688286	0.315549	-2.18123	0.0291664	0.0846656	3.53474
CCDC170	37.6567	-0.753555	0.35056	-2.14958	0.0315886	0.0900037	3.45496
PRELP	52.4724	-0.582349	0.27212	-2.14004	0.0323511	0.0916601	3.43111
SOWAHD	21.3088	-0.950798	0.44601	-2.13179	0.0330243	0.0930444	3.41051
HRK	18.0692	-1.41738	0.666095	-2.1279	0.0333454	0.09373	3.40084
HMX3	31.0687	-0.823649	0.387387	-2.12617	0.0334894	0.0940436	3.39653
CAVIN2	25.3014	-0.904461	0.428735	-2.1096	0.0348924	0.0968621	3.35549
SLC16A12	12.1436	-1.85372	0.878704	-2.1096	0.0348925	0.0968621	3.35548
CLDN23	31.6379	-0.744751	0.353394	-2.10742	0.0350808	0.0973195	3.3501
PLAC9	53.5699	-0.602236	0.287101	-2.09764	0.0359369	0.0990698	3.32599
PDGFRA	20.8672	-1.00681	0.481354	-2.09162	0.0364724	0.100289	3.3112
CAMKV	54.9791	-0.543607	0.260898	-2.0836	0.0371968	0.101883	3.29153
KCNQ3	10.9182	-1.3697	0.658294	-2.08068	0.0374628	0.102437	3.28441
DMGDH	14.6127	-1.15307	0.55534	-2.07633	0.0378638	0.103338	3.27376
HLX	106.844	-0.573238	0.276177	-2.07562	0.0379295	0.103461	3.27202
SNTB1	14.8976	-1.13431	0.550744	-2.0596	0.0394369	0.106565	3.23305
LDB3	54.7168	-0.548797	0.266684	-2.05786	0.039604	0.106951	3.22883
HTR6	80.3142	-0.5497	0.268748	-2.04541	0.0408146	0.109449	3.19872
ZNF582	88.0758	-0.562827	0.275294	-2.04446	0.0409083	0.109614	3.19642
CORIN	25.6754	-0.930345	0.458444	-2.02935	0.0424225	0.112882	3.16008
DCDC1	13.4367	-1.11684	0.551171	-2.0263	0.0427337	0.113418	3.15277
OGFOD2	73.0727	-0.503215	0.248511	-2.02492	0.0428757	0.113691	3.14945
TPD52L1	10.6089	-1.39362	0.690995	-2.01683	0.0437136	0.115594	3.1301
TESC	19.7223	-0.982121	0.488604	-2.01006	0.0444252	0.11696	3.11395
ZNF860	36.1757	-0.798405	0.397294	-2.00961	0.0444727	0.11696	3.11288
MANSC1	97.5696	-0.56476	0.28169	-2.0049	0.044974	0.118021	3.10167
C3orf80	66.0986	-0.533413	0.266466	-2.0018	0.0453059	0.118741	3.09432
GABRA5	27.9677	-0.844782	0.422826	-1.99794	0.0457229	0.119622	3.08516
ADAMTS17	39.8732	-0.627073	0.314813	-1.99189	0.0463835	0.120908	3.07081
PTPN22	52.5239	-0.767876	0.385599	-1.99138	0.0464386	0.120965	3.06962
GUCY1B1	23.6269	-0.844658	0.428905	-1.96934	0.0489144	0.125937	3.01768
GPAT3	68.844	-0.532034	0.271269	-1.96127	0.049847	0.127636	2.9988

### Sheet: HTR8_Day7_SigDown
GeneSymbol	baseMean	log2FoldChange	lfcSE	stat	pvalue	padj	-logP
AOX1	1237.03	-2.82427	0.118875	-23.7584	8.99463e-125	5.90947e-122	285.627
PSG1	662.903	-4.61252	0.201529	-22.8876	6.17813e-116	3.33421e-113	265.279
ANKRD1	1265.02	-2.94254	0.138583	-21.233	4.7311e-100	1.62481e-97	228.704
PTX3	2715.7	-2.8106	0.132588	-21.198	9.95542e-100	3.34303e-97	227.96
PPME1	22798.9	-1.99521	0.0960141	-20.7803	6.51985e-96	1.93179e-93	219.173
CLDN11	6733.61	-2.45373	0.118444	-20.7164	2.46267e-95	7.15642e-93	217.844
UCP2	8243.66	-2.46601	0.122445	-20.1398	3.30605e-90	8.46741e-88	206.037
CPA4	1504.63	-2.8457	0.141605	-20.0961	7.98787e-90	2.01174e-87	205.155
PDE1C	1286.6	-2.5079	0.133219	-18.8253	4.6854e-79	1.05673e-76	180.36
ARHGAP18	1392.15	-2.62845	0.142537	-18.4405	6.21317e-76	1.36069e-73	173.17
IL7R	888.681	-3.99763	0.219551	-18.2082	4.44585e-74	9.07855e-72	168.899
PSG4	732.676	-2.46422	0.136451	-18.0594	6.6554e-73	1.34093e-70	166.193
MEST	3251.59	-1.94817	0.108558	-17.9459	5.17105e-72	1.0148e-69	164.143
SLITRK5	1191.84	-2.21799	0.13	-17.0615	2.87179e-65	4.82173e-63	148.613
ATP8B1	1649.9	-1.94796	0.118189	-16.4817	4.96432e-61	7.4273e-59	138.855
CASP4	882.722	-2.08829	0.132141	-15.8035	2.9438e-56	4.00754e-54	127.865
SORL1	1557.34	-1.98852	0.126172	-15.7603	5.83126e-56	7.86751e-54	127.182
TRIM14	2519.02	-1.61734	0.10347	-15.6311	4.47204e-55	5.8256e-53	125.144
PCLO	696.151	-2.12291	0.140874	-15.0695	2.56999e-51	2.96451e-49	116.488
EMILIN3	1070.51	-1.76988	0.118563	-14.9278	2.17346e-50	2.43283e-48	114.353
PLAC8	1589.33	-1.75795	0.118996	-14.7732	2.18094e-49	2.38812e-47	112.047
TNC	3766.65	-1.95651	0.132832	-14.7292	4.18729e-49	4.45593e-47	111.395
CRYBG1	692.204	-2.30293	0.160582	-14.3412	1.21008e-46	1.17971e-44	105.728
DPYD	1031.66	-2.17111	0.152705	-14.2177	7.11824e-46	6.68098e-44	103.956
LPAR1	3092.34	-1.57543	0.111245	-14.1618	1.57792e-45	1.46281e-43	103.16
GPR27	430.549	-2.17593	0.155981	-13.95	3.14725e-44	2.83084e-42	100.167
RASL10B	924.163	-1.79617	0.130103	-13.8057	2.35469e-43	2.02169e-41	98.1547
ZBED3	1004.02	-1.7443	0.12664	-13.7737	3.66753e-43	3.07889e-41	97.7116
IFI16	1966.18	-1.77688	0.129091	-13.7646	4.16088e-43	3.47376e-41	97.5854
OAS3	1103.81	-1.98357	0.144505	-13.7267	7.02956e-43	5.77302e-41	97.061
RRS1	1578.87	-1.6924	0.123397	-13.715	8.25228e-43	6.74056e-41	96.9007
WDR4	1306.28	-1.49344	0.109195	-13.6768	1.39687e-42	1.12828e-40	96.3743
TMEM98	1055.64	-1.99368	0.147932	-13.477	2.13538e-41	1.66328e-39	93.6473
CAP2	2251.05	-1.83068	0.136057	-13.4552	2.87045e-41	2.22438e-39	93.3515
PHKA1	1177.01	-1.5831	0.117862	-13.4318	3.93782e-41	3.03594e-39	93.0354
C2CD3	6929.61	-1.57482	0.117437	-13.4099	5.29369e-41	4.06055e-39	92.7395
PNMA8A	534.056	-1.89342	0.144149	-13.1352	2.06891e-39	1.5103e-37	89.0738
TXNRD1	20112.8	-1.27987	0.0982711	-13.0239	8.95069e-39	6.32028e-37	87.6091
ALDH5A1	1570.88	-1.55289	0.119514	-12.9933	1.33502e-38	9.25391e-37	87.2093
BCHE	238.646	-2.82838	0.218867	-12.9228	3.3464e-38	2.28812e-36	86.2903
NSMAF	4764.39	-1.33168	0.103382	-12.8812	5.74675e-38	3.91167e-36	85.7496
FOXRED2	6461	-1.42497	0.110671	-12.8758	6.16188e-38	4.15679e-36	85.6799
PFAS	5813.41	-1.22463	0.0954173	-12.8345	1.05121e-37	6.96704e-36	85.1457
FJX1	1191.65	-1.67066	0.130194	-12.8321	1.08394e-37	7.15256e-36	85.115
NAV3	554.409	-2.11928	0.166524	-12.7266	4.20572e-37	2.71593e-35	83.7592
GBP4	127.214	-3.68213	0.295339	-12.4675	1.12342e-35	6.9574e-34	80.4741
ZNF462	942.761	-1.66259	0.134891	-12.3255	6.60493e-35	3.99229e-33	78.7027
CASP1	138.012	-4.04972	0.329113	-12.305	8.51878e-35	5.10822e-33	78.4482
TUBB4A	895.904	-2.17372	0.176801	-12.2947	9.67151e-35	5.75176e-33	78.3213
PSG2	228.408	-2.39009	0.194709	-12.2752	1.23092e-34	7.26579e-33	78.0801
GNPDA1	5072.18	-1.16842	0.0957679	-12.2005	3.0881e-34	1.76758e-32	77.1603
PREX1	3501.87	-1.56392	0.12842	-12.1781	4.06543e-34	2.3095e-32	76.8854
SKP2	8204.73	-1.38067	0.114756	-12.0313	2.43205e-33	1.33639e-31	75.0966
NR2F2	9045.52	-1.21528	0.101299	-11.9969	3.68905e-33	2.01246e-31	74.6799
EIF2AK4	6565.36	-1.35513	0.113006	-11.9916	3.93176e-33	2.13715e-31	74.6162
DKK1	3291.26	-1.50417	0.125732	-11.9633	5.53309e-33	2.97547e-31	74.2746
ALDH1B1	2035.17	-1.27958	0.107231	-11.933	7.96847e-33	4.25483e-31	73.9098
FMN2	3845.94	-1.22714	0.102848	-11.9316	8.09811e-33	4.30882e-31	73.8937
MATN2	4685.12	-1.21805	0.102331	-11.903	1.14102e-32	6.02865e-31	73.5508
PSPH	2449.63	-1.20051	0.100877	-11.9007	1.17332e-32	6.17159e-31	73.5229
MAP7D3	1927.18	-1.3069	0.109819	-11.9005	1.17624e-32	6.17159e-31	73.5204
LAMP3	153.543	-2.94796	0.247985	-11.8877	1.37186e-32	7.17306e-31	73.3666
ZC3H7B	8134.92	-1.1579	0.0982306	-11.7876	4.5221e-32	2.3322e-30	72.1737
SLC16A14	216.852	-2.47841	0.210999	-11.7461	7.39897e-32	3.77722e-30	71.6814
DIS3L	1755.91	-1.43666	0.122622	-11.7161	1.05407e-31	5.34497e-30	71.3275
AJUBA	4137.43	-1.39814	0.120496	-11.6032	3.96744e-31	1.95283e-29	70.002
ADAM11	827.364	-1.53213	0.132108	-11.5976	4.23794e-31	2.0792e-29	69.9361
FIGN	328.524	-1.98128	0.171262	-11.5687	5.93841e-31	2.89469e-29	69.5987
TAGLN	3287.76	-1.36951	0.118556	-11.5516	7.24463e-31	3.50877e-29	69.3999
DOCK10	459.15	-1.70979	0.149282	-11.4534	2.25987e-30	1.06715e-28	68.2622
SCFD2	475.516	-1.87514	0.165146	-11.3544	7.05092e-30	3.24837e-28	67.1244
CD163L1	238.754	-2.16926	0.191165	-11.3476	7.62288e-30	3.50119e-28	67.0464
PARP9	1017.93	-1.47341	0.130563	-11.2851	1.55506e-29	7.03549e-28	66.3335
DGAT2	445.257	-1.77908	0.158358	-11.2345	2.76049e-29	1.2378e-27	65.7596
SLC16A9	142.336	-2.8205	0.251149	-11.2304	2.89288e-29	1.29332e-27	65.7127
PIK3AP1	604.92	-2.04299	0.183727	-11.1197	1.00637e-28	4.3574e-27	64.466
PNPO	969.95	-1.34445	0.121456	-11.0695	1.76454e-28	7.57497e-27	63.9045
DARS2	2743.04	-1.16715	0.105646	-11.0477	2.24827e-28	9.54314e-27	63.6622
ERCC2	4551.76	-1.45833	0.132162	-11.0343	2.60952e-28	1.0984e-26	63.5132
COL8A1	121.03	-3.7817	0.342767	-11.0329	2.65312e-28	1.11365e-26	63.4966
ZNF853	2118.08	-1.26174	0.11464	-11.0061	3.57165e-28	1.49092e-26	63.1994
SLC7A11	7617.95	-1.84235	0.169498	-10.8695	1.61147e-27	6.54593e-26	61.6927
ALPL	195.211	-2.529	0.232781	-10.8643	1.70478e-27	6.90641e-26	61.6364
DPF3	223.521	-2.16517	0.200371	-10.8058	3.23e-27	1.30156e-25	60.9973
POLR3B	1111.87	-1.22093	0.113485	-10.7585	5.40402e-27	2.16605e-25	60.4827
NOLC1	12360.6	-1.0379	0.0969885	-10.7013	1.00367e-26	3.98068e-25	59.8636
MYBBP1A	6213.73	-1.09889	0.102835	-10.686	1.18388e-26	4.65875e-25	59.6984
NIBAN1	8789.56	-1.34898	0.126244	-10.6855	1.18992e-26	4.67036e-25	59.6933
CDH4	374.211	-2.01954	0.189327	-10.667	1.45282e-26	5.64358e-25	59.4937
CAD	13697.7	-1.00711	0.0944323	-10.6649	1.48595e-26	5.75748e-25	59.4712
MYLK	9961.5	-1.51437	0.142429	-10.6325	2.10393e-26	8.11033e-25	59.1234
BEX2	189.357	-2.13165	0.200758	-10.618	2.45765e-26	9.42577e-25	58.968
VEPH1	1069.36	-1.45571	0.137271	-10.6046	2.83641e-26	1.08235e-24	58.8247
GFRA1	258.785	-2.17261	0.205082	-10.5938	3.18251e-26	1.20227e-24	58.7095
ADAMTSL1	752.617	-1.50774	0.142811	-10.5576	4.68547e-26	1.76125e-24	58.3227
PLK2	6091.3	-1.1753	0.111738	-10.5183	7.11424e-26	2.6544e-24	57.9051
SFXN2	292.164	-2.01994	0.192141	-10.5128	7.54423e-26	2.8079e-24	57.8464
RIMS4	2167.24	-1.26226	0.120287	-10.4937	9.22988e-26	3.41845e-24	57.6448
HGH1	1742.96	-1.28587	0.122689	-10.4808	1.0587e-25	3.90196e-24	57.5076
CD22	148.348	-2.56875	0.245371	-10.4688	1.20112e-25	4.41609e-24	57.3814
CCDC3	323.101	-1.74447	0.166828	-10.4567	1.36532e-25	5.0076e-24	57.2532
CXCL16	1056.79	-1.33225	0.127555	-10.4445	1.55231e-25	5.67965e-24	57.1249
SH2D5	495.819	-1.63179	0.156522	-10.4253	1.90097e-25	6.92181e-24	56.9223
PSG5	249.813	-1.98368	0.190459	-10.4153	2.11196e-25	7.65321e-24	56.817
DENND2B	1247.84	-1.15241	0.110731	-10.4073	2.29721e-25	8.30459e-24	56.7329
NFE2L3	4501.37	-1.28441	0.123825	-10.3728	3.29827e-25	1.17271e-23	56.3712
NEXN	398.368	-1.84963	0.178909	-10.3384	4.724e-25	1.6601e-23	56.012
CTSC	2361.18	-1.22967	0.119066	-10.3276	5.28463e-25	1.84425e-23	55.8998
CPVL	152.142	-2.55401	0.247314	-10.327	5.31931e-25	1.85208e-23	55.8933
TFAP4	908.875	-1.26285	0.122465	-10.312	6.22083e-25	2.15603e-23	55.7367
BTN3A2	445.812	-1.70781	0.165933	-10.2921	7.64777e-25	2.63247e-23	55.5302
APLN	211.272	-2.04138	0.199803	-10.217	1.66465e-24	5.64004e-23	54.7524
CCDC85A	441.109	-1.9911	0.194946	-10.2136	1.72349e-24	5.82633e-23	54.7177
NUP88	4989.33	-1.01701	0.099655	-10.2053	1.87654e-24	6.31544e-23	54.6326
SAMD12	848.086	-1.77704	0.174379	-10.1907	2.18216e-24	7.28007e-23	54.4817
PKP2	567.265	-1.67856	0.164719	-10.1905	2.18725e-24	7.28007e-23	54.4794
CDK4	7981.27	-1.14031	0.112123	-10.1702	2.69479e-24	8.93002e-23	54.2707
PALD1	987.856	-1.29455	0.127295	-10.1697	2.70768e-24	8.95313e-23	54.2659
IFI35	482.878	-1.93785	0.191297	-10.13	4.06452e-24	1.3352e-22	53.8597
GYG2	1099.29	-1.27684	0.126117	-10.1243	4.31253e-24	1.41359e-22	53.8005
CMBL	1053.52	-1.20205	0.118749	-10.1226	4.38678e-24	1.43482e-22	53.7834
PPM1H	377.913	-2.13144	0.211006	-10.1013	5.45e-24	1.77489e-22	53.5664
SNAPC5	727.517	-1.41468	0.140162	-10.0931	5.92546e-24	1.91734e-22	53.4828
ALDH1A3	2006.04	-1.03428	0.102569	-10.0837	6.52149e-24	2.09673e-22	53.3869
FXN	512.161	-1.39477	0.138368	-10.0801	6.76349e-24	2.16992e-22	53.3505
ADAMTS12	561.887	-1.41549	0.140516	-10.0735	7.23312e-24	2.31567e-22	53.2834
TANGO6	1191.79	-1.28502	0.128487	-10.0012	1.50578e-23	4.78021e-22	52.5501
OSBPL10	1171.22	-1.15327	0.11559	-9.97725	1.91704e-23	6.07303e-22	52.3087
YARS1	11618.9	-1.0139	0.10168	-9.97139	2.03353e-23	6.42859e-22	52.2497
MAP2K6	245.278	-2.04625	0.205234	-9.97032	2.05571e-23	6.48514e-22	52.2388
LIG3	2620.23	-1.067	0.107021	-9.96994	2.06355e-23	6.4963e-22	52.235
ACSS1	266.302	-1.73808	0.174676	-9.95035	2.51306e-23	7.87859e-22	52.038
ADAP2	237.624	-1.97905	0.199518	-9.91915	3.43661e-23	1.06853e-21	51.725
TOX	730.658	-1.37844	0.139	-9.91686	3.51645e-23	1.09111e-21	51.702
NAT10	4987.71	-1.03348	0.1045	-9.88978	4.6102e-23	1.42464e-21	51.4312
CLCN4	209.022	-1.90602	0.193534	-9.8485	6.95763e-23	2.12828e-21	51.0196
TP53	11148.4	-0.973483	0.0989657	-9.83657	7.8338e-23	2.37921e-21	50.901
SLC9A7	1653.45	-1.15751	0.117675	-9.83648	7.84096e-23	2.37921e-21	50.9001
ALPK2	720.074	-1.24951	0.127192	-9.8238	8.89296e-23	2.68763e-21	50.7742
SPTBN2	1483.07	-1.03473	0.105348	-9.82196	9.0562e-23	2.7315e-21	50.756
CDH10	214.436	-2.15758	0.219704	-9.82042	9.1959e-23	2.76811e-21	50.7407
TRIM25	6816.31	-1.15466	0.117619	-9.81692	9.5205e-23	2.86013e-21	50.706
MDK	5648.98	-1.26363	0.128812	-9.80985	1.02116e-22	3.04354e-21	50.6359
DTX3L	1933.34	-1.26629	0.129518	-9.77697	1.41378e-22	4.18896e-21	50.3106
THSD1	1426.51	-1.23489	0.126405	-9.76935	1.52421e-22	4.5073e-21	50.2354
SIGMAR1	4859.92	-1.13838	0.116557	-9.76678	1.56348e-22	4.61441e-21	50.21
LAMB1	7608.1	-1.11872	0.114771	-9.7474	1.89259e-22	5.57484e-21	50.0189
PRMT3	1646.7	-1.37059	0.141591	-9.67993	3.6697e-22	1.06231e-20	49.3568
GPD1L	1129.04	-1.18637	0.123098	-9.63766	5.5439e-22	1.58363e-20	48.9442
DDX60	282.411	-1.82153	0.189361	-9.61933	6.62605e-22	1.88917e-20	48.7659
MCCC2	2974.13	-1.09299	0.113902	-9.59583	8.32478e-22	2.36458e-20	48.5376
TXNIP	22298.9	-0.914549	0.0954146	-9.58499	9.24624e-22	2.61399e-20	48.4327
STK33	163.203	-2.08291	0.217312	-9.5849	9.25474e-22	2.61399e-20	48.4317
NLRC5	466.495	-1.46426	0.153244	-9.5551	1.23465e-21	3.45496e-20	48.1435
FHDC1	445.58	-1.3887	0.145406	-9.55047	1.29108e-21	3.60619e-20	48.0988
IARS1	24547.4	-1.0731	0.112393	-9.5478	1.32482e-21	3.69362e-20	48.073
PDZD2	621.938	-1.49487	0.156885	-9.52847	1.59618e-21	4.4338e-20	47.8867
INPP5D	431.587	-1.60218	0.168177	-9.52672	1.6233e-21	4.50086e-20	47.8698
ALX4	336.839	-1.80508	0.189629	-9.51901	1.74829e-21	4.82969e-20	47.7956
GRPR	194.499	-1.93142	0.203369	-9.49712	2.15782e-21	5.95015e-20	47.5852
PSAT1	21209.1	-0.828259	0.0873752	-9.47933	2.55909e-21	7.03098e-20	47.4146
RND2	618.114	-1.25171	0.132216	-9.46718	2.875e-21	7.88459e-20	47.2982
FOCAD	1708.18	-1.03046	0.109159	-9.44002	3.72702e-21	1.01293e-19	47.0387
FAH	501.022	-1.69661	0.179745	-9.43896	3.76493e-21	1.01957e-19	47.0286
GEMIN5	3166.78	-1.18365	0.126717	-9.34087	9.55463e-21	2.53298e-19	46.0973
CTPS2	2262.28	-0.955269	0.102347	-9.33362	1.02314e-20	2.70765e-19	46.0288
RCC1	5476.45	-0.902951	0.0969407	-9.31447	1.2256e-20	3.23211e-19	45.8483
MMACHC	654.598	-1.35674	0.146174	-9.28166	1.66851e-20	4.36208e-19	45.5398
SPX	173.962	-2.02443	0.218482	-9.26592	1.93401e-20	5.04746e-19	45.3921
SERPINB7	1018.87	-1.1936	0.12918	-9.23986	2.46815e-20	6.43039e-19	45.1482
MARS2	382.966	-1.48919	0.161204	-9.23793	2.51321e-20	6.52528e-19	45.1301
CC2D2A	720.459	-1.29072	0.139742	-9.23644	2.54845e-20	6.60543e-19	45.1162
CTNNAL1	6341.39	-0.923107	0.100054	-9.22604	2.8082e-20	7.25381e-19	45.0192
HSPA4L	770.913	-1.37991	0.149636	-9.22179	2.9219e-20	7.53462e-19	44.9795
TSEN2	524.654	-1.46147	0.158645	-9.21221	3.19471e-20	8.18224e-19	44.8902
ACADSB	602.39	-1.64034	0.178109	-9.20975	3.26899e-20	8.35833e-19	44.8672
SEMA3D	213.678	-2.65185	0.288371	-9.19596	3.71646e-20	9.47039e-19	44.7389
EMG1	4087.31	-0.986677	0.107376	-9.18901	3.96466e-20	1.00859e-18	44.6743
RNF157	1275.5	-1.11688	0.121912	-9.16138	5.12385e-20	1.29693e-18	44.4178
TMEM178B	146.916	-2.08269	0.228157	-9.12836	6.95473e-20	1.74863e-18	44.1123
PLK1	5808.72	-1.05359	0.115535	-9.11915	7.57173e-20	1.89745e-18	44.0273
ARRDC4	2539.31	-1.05593	0.115898	-9.1108	8.17753e-20	2.03912e-18	43.9503
TLR3	102.475	-2.8263	0.310288	-9.10864	8.34233e-20	2.07337e-18	43.9304
NOL6	3262.87	-1.04267	0.114699	-9.09044	9.86435e-20	2.44762e-18	43.7628
DKC1	8271.27	-0.965991	0.106493	-9.07094	1.18e-19	2.9088e-18	43.5836
ANK1	441.617	-1.69625	0.187641	-9.03985	1.56885e-19	3.84229e-18	43.2988
GPATCH4	2190.72	-1.14736	0.127103	-9.02705	1.76354e-19	4.30515e-18	43.1818
SALL2	826.545	-1.20468	0.133918	-8.99566	2.34827e-19	5.70494e-18	42.8954
SFXN4	720.202	-1.51626	0.16863	-8.99166	2.43515e-19	5.88762e-18	42.8591
PCBD1	1596.86	-1.02814	0.114666	-8.96641	3.06329e-19	7.37092e-18	42.6296
STAT6	6374.95	-0.854623	0.09548	-8.95081	3.52878e-19	8.43725e-18	42.4882
ARHGEF28	2185.39	-0.994256	0.111087	-8.9502	3.54831e-19	8.47054e-18	42.4826
DSC3	350.138	-1.56444	0.174844	-8.94765	3.63132e-19	8.65502e-18	42.4595
GALNT9	302.106	-1.55823	0.174196	-8.94525	3.71117e-19	8.83142e-18	42.4378
TSPAN18	260.732	-1.67518	0.187325	-8.94263	3.80018e-19	9.02901e-18	42.4141
HNRNPU	34274.4	-0.938864	0.105068	-8.93574	4.0447e-19	9.58231e-18	42.3517
PCDHB5	458.483	-1.44573	0.161793	-8.93571	4.04574e-19	9.58231e-18	42.3515
COQ3	805.556	-1.35028	0.15118	-8.93162	4.19828e-19	9.91252e-18	42.3144
HSPD1	25831	-0.960918	0.10761	-8.92964	4.27416e-19	1.0076e-17	42.2965
POLR1B	2099.06	-1.16825	0.130887	-8.92568	4.42986e-19	1.04267e-17	42.2607
WNK2	771.672	-1.15184	0.129064	-8.92459	4.47341e-19	1.05129e-17	42.251
WDR3	1806	-1.19694	0.134254	-8.91547	4.85761e-19	1.13804e-17	42.1686
TRIM22	199.307	-2.33429	0.261928	-8.91196	5.01394e-19	1.17284e-17	42.1369
WDR17	294.57	-1.5417	0.173092	-8.90684	5.25081e-19	1.22257e-17	42.0907
COA7	2053.98	-0.976289	0.109744	-8.89605	5.78694e-19	1.3412e-17	41.9935
GINS4	1489.67	-1.00415	0.112966	-8.8889	6.17169e-19	1.426e-17	41.9291
NDUFAF3	1178.4	-1.32918	0.149726	-8.87739	6.84457e-19	1.57665e-17	41.8257
PCDHGA1	190.048	-1.83165	0.206935	-8.85134	8.64767e-19	1.98594e-17	41.5918
FECH	1971.51	-0.925492	0.104637	-8.84476	9.17217e-19	2.1032e-17	41.5329
BMP4	171.913	-1.90501	0.215497	-8.84008	9.56508e-19	2.18997e-17	41.491
FKBP5	3709.49	-1.10117	0.124968	-8.81165	1.23315e-18	2.80636e-17	41.237
CPXM1	657.026	-1.35778	0.154106	-8.81066	1.24409e-18	2.82699e-17	41.2281
PRPF19	13744.6	-0.947432	0.10759	-8.80596	1.29743e-18	2.94375e-17	41.1861
IFIT1	95.6868	-2.74832	0.312252	-8.80161	1.34865e-18	3.05539e-17	41.1474
ATIC	4790.32	-0.939492	0.106845	-8.793	1.45624e-18	3.28436e-17	41.0707
NALCN	487.924	-1.66028	0.189261	-8.77242	1.74864e-18	3.91461e-17	40.8877
DDAH1	5130.62	-1.00111	0.114287	-8.75958	1.95979e-18	4.37435e-17	40.7737
TSEN15	3999.71	-0.95021	0.108554	-8.75333	2.07142e-18	4.61669e-17	40.7183
CHRNB2	115.764	-2.17406	0.248631	-8.74412	2.24753e-18	4.99448e-17	40.6367
GNG7	457.081	-1.32586	0.151683	-8.74099	2.31076e-18	5.12744e-17	40.609
C1QBP	11950.2	-0.975438	0.111677	-8.73445	2.44834e-18	5.42476e-17	40.5511
MAP3K14	2310.52	-0.87485	0.100163	-8.73427	2.45242e-18	5.42585e-17	40.5495
AKNA	932.078	-1.12011	0.128269	-8.73253	2.49047e-18	5.50196e-17	40.5341
SP110	398.027	-1.36318	0.15613	-8.73106	2.52304e-18	5.5658e-17	40.5211
SIGLEC15	378.167	-1.3287	0.153046	-8.68171	3.89867e-18	8.52572e-17	40.0859
KLHDC7B	82.7918	-2.86767	0.330745	-8.67034	4.30817e-18	9.39404e-17	39.986
GCAT	602.667	-1.44949	0.167305	-8.66376	4.5644e-18	9.92413e-17	39.9282
PTGIS	312.664	-2.15305	0.24857	-8.66175	4.64588e-18	1.00868e-16	39.9106
NUDT17	245.945	-1.54859	0.179033	-8.64971	5.16318e-18	1.11778e-16	39.805
GALNT16	1937.12	-0.911331	0.105492	-8.6389	5.67569e-18	1.22697e-16	39.7103
TRAP1	3655.84	-0.962002	0.111764	-8.60746	7.46998e-18	1.59885e-16	39.4356
OXTR	1148.45	-1.06089	0.123469	-8.59236	8.52015e-18	1.81848e-16	39.3041
B3GALNT1	797.73	-1.09327	0.127256	-8.59112	8.61277e-18	1.83565e-16	39.2933
SOWAHA	105.975	-2.30197	0.268061	-8.58746	8.89127e-18	1.89234e-16	39.2615
IFIT2	64.4781	-3.08529	0.359305	-8.58682	8.9406e-18	1.90016e-16	39.2559
ENC1	2082.83	-1.10112	0.12842	-8.57438	9.96252e-18	2.11141e-16	39.1477
AASS	290.142	-1.50551	0.175603	-8.57333	1.00532e-17	2.12765e-16	39.1386
CNN2	4844.55	-0.952559	0.111286	-8.55959	1.13266e-17	2.38711e-16	39.0194
TRAPPC9	1264.81	-0.988739	0.115597	-8.5533	1.19614e-17	2.5139e-16	38.9648
ARHGDIB	5523.51	-0.908059	0.106187	-8.55152	1.21481e-17	2.54604e-16	38.9494
RCCD1	426.72	-1.28394	0.15038	-8.53791	1.36668e-17	2.84853e-16	38.8316
GPRASP2	471.646	-1.19839	0.140397	-8.5357	1.39309e-17	2.89958e-16	38.8124
GATA3	613.205	-1.17747	0.138181	-8.52121	1.57894e-17	3.27739e-16	38.6872
ANKRD33B	4749.7	-1.07114	0.125824	-8.51295	1.69565e-17	3.51e-16	38.6159
DEPDC1B	1681.1	-1.25321	0.147267	-8.50977	1.74279e-17	3.60263e-16	38.5885
PADI3	179.947	-2.02522	0.238009	-8.50902	1.75412e-17	3.62112e-16	38.582
RBP4	164.268	-1.78915	0.210285	-8.50821	1.76645e-17	3.64158e-16	38.575
ZNF512B	6484.19	-0.842766	0.0990655	-8.50715	1.78254e-17	3.66975e-16	38.5659
GAREM2	1238.95	-1.06069	0.124732	-8.50375	1.83564e-17	3.77393e-16	38.5366
SUMO3	13427	-0.946558	0.111385	-8.49806	1.9278e-17	3.95802e-16	38.4876
SSB	4313.4	-0.849119	0.100105	-8.4823	2.20795e-17	4.50869e-16	38.3519
CSF1	1070.67	-1.0762	0.126978	-8.47549	2.34096e-17	4.76743e-16	38.2934
MID1	321.565	-1.53701	0.181672	-8.46036	2.66549e-17	5.38478e-16	38.1636
IVD	3179.83	-0.982053	0.116105	-8.45831	2.71274e-17	5.46564e-16	38.146
PBX1	571.127	-1.25529	0.148529	-8.45146	2.8769e-17	5.78097e-16	38.0872
RCC2	7825.64	-0.791217	0.0938445	-8.43114	3.42307e-17	6.824e-16	37.9134
LAP3	2611.68	-0.890941	0.105728	-8.42676	3.55359e-17	7.07487e-16	37.876
TMEM177	463.862	-1.4157	0.168024	-8.42559	3.58934e-17	7.12727e-16	37.866
EGR1	1987.19	-1.0895	0.129353	-8.42267	3.68001e-17	7.29772e-16	37.841
ALDH3A2	3247.14	-0.900487	0.107155	-8.40356	4.33155e-17	8.53377e-16	37.678
TNIK	609.126	-1.50027	0.179191	-8.37244	5.6436e-17	1.10324e-15	37.4134
OGDHL	277.183	-1.4069	0.168055	-8.37165	5.68184e-17	1.10928e-15	37.4067
APEH	5182.27	-0.941913	0.112587	-8.36612	5.95468e-17	1.15955e-15	37.3598
PRR16	452.44	-1.31842	0.157614	-8.3649	6.01656e-17	1.17009e-15	37.3494
PARP1	15873.7	-0.814311	0.0973993	-8.36054	6.24306e-17	1.21258e-15	37.3125
RAMP1	150.927	-2.22836	0.266571	-8.35936	6.30609e-17	1.22325e-15	37.3024
ABHD10	2019.37	-1.00347	0.120066	-8.35768	6.39616e-17	1.23913e-15	37.2882
RASGRF2	196.82	-1.81487	0.217197	-8.35584	6.49672e-17	1.257e-15	37.2726
PREPL	3342.15	-1.21357	0.145319	-8.35108	6.76438e-17	1.30712e-15	37.2323
RIN3	1605.83	-1.12344	0.134598	-8.3466	7.02545e-17	1.35583e-15	37.1944
GEMIN4	4648.98	-0.834492	0.100116	-8.33524	7.73387e-17	1.48496e-15	37.0983
PUM3	3325.76	-0.887729	0.106846	-8.30852	9.69007e-17	1.84882e-15	36.8728
MFSD3	531.286	-1.48404	0.178703	-8.30451	1.00231e-16	1.90754e-15	36.8391
RPL22L1	1770.47	-1.26425	0.15227	-8.30269	1.01781e-16	1.9346e-15	36.8237
DDN	173.119	-1.79981	0.218271	-8.24579	1.64069e-16	3.06837e-15	36.3462
CTPS1	5225.98	-0.897286	0.108845	-8.2437	1.66971e-16	3.11879e-15	36.3287
SLFN12	849.648	-1.29903	0.157584	-8.24337	1.67422e-16	3.12335e-15	36.326
TDRKH	1208.99	-0.989549	0.120192	-8.23309	1.82443e-16	3.39937e-15	36.2401
ATP10D	1144.57	-1.14964	0.139676	-8.23071	1.86101e-16	3.46327e-15	36.2202
TIGD2	523.236	-1.31873	0.160237	-8.22983	1.87479e-16	3.48462e-15	36.2129
SAPCD2	1407.46	-1.08529	0.132011	-8.22119	2.0149e-16	3.73586e-15	36.1408
STAT1	3745.33	-0.981267	0.119369	-8.22043	2.02769e-16	3.75495e-15	36.1345
POLDIP2	10375.3	-0.871695	0.106184	-8.20925	2.22572e-16	4.09657e-15	36.0413
RFLNA	324.109	-1.42952	0.174162	-8.20798	2.24935e-16	4.13e-15	36.0307
GART	6232.45	-0.87738	0.106948	-8.20383	2.32838e-16	4.26474e-15	35.9962
CCDC152	270.398	-1.39059	0.169606	-8.19898	2.42429e-16	4.43504e-15	35.9558
HOXC8	575.618	-1.1648	0.142167	-8.19314	2.54494e-16	4.64452e-15	35.9073
PRTFDC1	80.9905	-2.59108	0.316729	-8.18074	2.821e-16	5.12975e-15	35.8043
TM7SF3	4363.04	-0.962233	0.117969	-8.15664	3.4448e-16	6.24903e-15	35.6045
ATF7IP	4694.37	-1.26916	0.155689	-8.15193	3.58158e-16	6.47383e-15	35.5656
TOMM34	7804.71	-0.873282	0.107341	-8.13556	4.10051e-16	7.39413e-15	35.4302
GDAP1	2299	-1.01398	0.124834	-8.12256	4.56451e-16	8.21122e-15	35.3231
KIF20A	6097.91	-0.986246	0.121654	-8.10699	5.18896e-16	9.29034e-15	35.1948
SLC25A13	1804.25	-0.870379	0.107406	-8.10362	5.33492e-16	9.54036e-15	35.1671
RASGRF1	193.182	-1.63724	0.202554	-8.083	6.31931e-16	1.12874e-14	34.9978
NEK6	4425.53	-0.787469	0.0976613	-8.06326	7.42834e-16	1.32214e-14	34.8361
TCTN1	1317.56	-0.913654	0.113349	-8.06053	7.59634e-16	1.34861e-14	34.8137
RBM24	451.566	-1.47365	0.183567	-8.02789	9.91654e-16	1.74853e-14	34.5472
MYO5C	404.539	-1.34147	0.167118	-8.02707	9.98276e-16	1.75815e-14	34.5405
UBE2E3	3668.37	-1.00946	0.125845	-8.02142	1.04527e-15	1.83663e-14	34.4945
NMI	193.035	-1.73372	0.216164	-8.02038	1.0542e-15	1.85018e-14	34.486
WDR77	1238.72	-1.04917	0.130873	-8.01671	1.08614e-15	1.90181e-14	34.4561
TMEM215	62.055	-3.32525	0.414811	-8.01631	1.08969e-15	1.90582e-14	34.4529
SLC8A1	960.19	-1.00894	0.126024	-8.00592	1.18581e-15	2.07154e-14	34.3683
PGM2	3597.56	-0.823096	0.102905	-7.99862	1.25822e-15	2.1955e-14	34.3091
FARSB	3450.63	-0.7836	0.0979702	-7.99835	1.26096e-15	2.19774e-14	34.3069
TLL1	200.884	-1.71949	0.215165	-7.9915	1.33312e-15	2.32082e-14	34.2513
TRIP6	4503.68	-1.06609	0.133453	-7.98849	1.36599e-15	2.37532e-14	34.2269
GOT1	4857.46	-0.906677	0.113725	-7.97251	1.55483e-15	2.69747e-14	34.0974
MED20	1676.39	-0.864305	0.108525	-7.96408	1.6646e-15	2.8813e-14	34.0292
NPPB	126.265	-1.96035	0.246234	-7.96131	1.70232e-15	2.94322e-14	34.0068
MGARP	571.265	-1.13069	0.142063	-7.95909	1.73304e-15	2.9929e-14	33.9889
CNTRL	1744.16	-0.981176	0.123741	-7.92926	2.20461e-15	3.76853e-14	33.7482
ANK2	178.929	-1.74495	0.220221	-7.92363	2.30668e-15	3.93412e-14	33.703
SMARCC2	7100.15	-0.912427	0.115283	-7.91469	2.47862e-15	4.22259e-14	33.6311
RIOX2	1498.26	-1.03457	0.130754	-7.91238	2.52516e-15	4.29704e-14	33.6125
TSPAN33	383.658	-1.22066	0.154363	-7.90775	2.62077e-15	4.44971e-14	33.5753
CCDC97	1901.98	-0.87394	0.110819	-7.88617	3.11599e-15	5.27275e-14	33.4022
PSG7	101.004	-2.42063	0.307325	-7.87645	3.36815e-15	5.68671e-14	33.3244
TTLL12	3236.92	-1.04222	0.132372	-7.87342	3.45078e-15	5.81324e-14	33.3002
DDX10	2053.54	-0.892828	0.113466	-7.8687	3.58358e-15	6.02353e-14	33.2624
SET	34958.8	-0.800979	0.101905	-7.86004	3.84019e-15	6.43338e-14	33.1933
ALPK1	391.446	-1.21538	0.154653	-7.8588	3.87834e-15	6.4901e-14	33.1834
POLR1E	2198.89	-0.915874	0.116643	-7.85195	4.09604e-15	6.84681e-14	33.1288
PRKD1	489.357	-1.10919	0.141487	-7.83949	4.52374e-15	7.53675e-14	33.0294
ATPAF1	2214.5	-0.827471	0.105809	-7.8204	5.26577e-15	8.7058e-14	32.8775
COPS6	4761.25	-1.00998	0.129152	-7.8201	5.27828e-15	8.71695e-14	32.8752
CHRDL1	104.896	-2.18529	0.280321	-7.79566	6.40739e-15	1.05471e-13	32.6813
WDR12	2332.21	-0.884843	0.113518	-7.79473	6.45447e-15	1.0613e-13	32.674
PRKAG2	1663.75	-0.997888	0.128072	-7.79163	6.615e-15	1.08533e-13	32.6494
GNL3L	3178.92	-0.865229	0.111077	-7.78948	6.72842e-15	1.10155e-13	32.6324
GUF1	3133.34	-0.88333	0.113508	-7.78212	7.13217e-15	1.16011e-13	32.5742
SNX18	1878.02	-1.1649	0.149708	-7.78113	7.18785e-15	1.16666e-13	32.5664
AURKA	11266.5	-0.892263	0.114787	-7.77319	7.65343e-15	1.23956e-13	32.5036
MTIF2	3481.34	-0.862422	0.111096	-7.76283	8.30566e-15	1.34232e-13	32.4218
RUVBL1	5851.88	-0.893278	0.115154	-7.75723	8.6807e-15	1.40143e-13	32.3777
IFIT5	1004.79	-1.11782	0.144174	-7.75327	8.95551e-15	1.44118e-13	32.3465
FAM111A	543.58	-1.20241	0.155143	-7.75032	9.16603e-15	1.47349e-13	32.3233
HSPA9	28801.3	-0.714523	0.092203	-7.74946	9.2286e-15	1.4804e-13	32.3165
ALDH9A1	3964.22	-0.781204	0.100882	-7.74378	9.65074e-15	1.54647e-13	32.2717
DDR2	10156.9	-1.07781	0.139245	-7.74037	9.91269e-15	1.58677e-13	32.245
PAK1IP1	1681.15	-0.960199	0.12407	-7.73916	1.00075e-14	1.60025e-13	32.2354
MRPL1	835.221	-1.1023	0.142454	-7.73799	1.01003e-14	1.61338e-13	32.2262
PLS1	782.987	-1.13562	0.146887	-7.73128	1.06471e-14	1.69713e-13	32.1735
MOK	1437.78	-0.895881	0.115965	-7.72544	1.11467e-14	1.77302e-13	32.1276
ARHGAP28	251.323	-1.67299	0.217228	-7.70152	1.34458e-14	2.12977e-13	31.9401
L3HYPDH	806.971	-0.99929	0.129866	-7.69478	1.41736e-14	2.24269e-13	31.8874
EXOC6	864.762	-1.00153	0.130336	-7.6842	1.53957e-14	2.42844e-13	31.8047
SSTR1	339.419	-1.24753	0.162425	-7.68065	1.58286e-14	2.49413e-13	31.777
WDR35	2961.57	-1.17061	0.152656	-7.66834	1.74237e-14	2.73406e-13	31.6809
NEU3	1647.98	-0.983703	0.128381	-7.66238	1.8252e-14	2.86106e-13	31.6345
ABLIM1	274.66	-1.37391	0.179346	-7.66069	1.84939e-14	2.88998e-13	31.6213
SRM	3353.3	-1.12525	0.147272	-7.64062	2.16186e-14	3.36089e-13	31.4652
MMP16	711.872	-1.43282	0.187726	-7.63255	2.3015e-14	3.55604e-13	31.4026
PARP14	2037.77	-0.963941	0.126364	-7.62832	2.37837e-14	3.6673e-13	31.3698
COL5A2	24458.9	-0.814749	0.106867	-7.62392	2.46079e-14	3.79051e-13	31.3357
ARSJ	1769.92	-1.17423	0.154057	-7.62202	2.4973e-14	3.84284e-13	31.321
CYB561	391.821	-1.15667	0.151884	-7.61546	2.62757e-14	4.03508e-13	31.2701
GXYLT2	163.331	-1.79688	0.236165	-7.60856	2.77167e-14	4.24774e-13	31.2167
NF2	5579.58	-0.75918	0.0998238	-7.60521	2.84447e-14	4.35489e-13	31.1908
DHX33	5873.39	-0.827172	0.108795	-7.60301	2.89326e-14	4.42511e-13	31.1738
ADGRA3	2120.46	-0.824021	0.108398	-7.60179	2.92063e-14	4.45794e-13	31.1644
SNAPC1	4313.21	-1.01408	0.133542	-7.59373	3.10826e-14	4.73477e-13	31.1021
GAL	469.538	-1.63231	0.215049	-7.59039	3.18949e-14	4.85361e-13	31.0763
METTL1	642.974	-1.12306	0.148015	-7.58749	3.2616e-14	4.95835e-13	31.054
SPOCD1	913.808	-1.11402	0.146888	-7.58415	3.34669e-14	5.0826e-13	31.0282
METAP1D	502.007	-1.06824	0.141182	-7.56643	3.83611e-14	5.80836e-13	30.8917
HSP90AA1	117933	-0.722931	0.0955571	-7.56543	3.86587e-14	5.84172e-13	30.884
PSRC1	1437.5	-0.961802	0.1273	-7.55537	4.17679e-14	6.29895e-13	30.8066
DTD2	276.413	-1.41401	0.187218	-7.55276	4.26128e-14	6.41997e-13	30.7866
C2CD5	2810.94	-0.990432	0.131168	-7.55089	4.32309e-14	6.5066e-13	30.7722
BEX1	620.348	-1.55424	0.205896	-7.54867	4.39733e-14	6.61175e-13	30.7552
TNS2	3080.29	-0.801354	0.106194	-7.54612	4.48407e-14	6.72877e-13	30.7357
PIMREG	3224.21	-0.865995	0.114826	-7.54179	4.63548e-14	6.94907e-13	30.7025
XYLB	533.613	-1.08931	0.144445	-7.54132	4.65222e-14	6.96727e-13	30.6988
BTN3A1	500.157	-1.04306	0.138336	-7.54007	4.69724e-14	7.02773e-13	30.6892
PA2G4	9510.39	-0.779796	0.103446	-7.53819	4.76523e-14	7.12239e-13	30.6748
KLHL23	1102.83	-1.08684	0.144189	-7.53763	4.78571e-14	7.14594e-13	30.6706
POP1	1025.2	-0.97647	0.129568	-7.53637	4.83239e-14	7.20852e-13	30.6608
KIAA0586	2447.75	-1.01852	0.135225	-7.53203	4.9957e-14	7.43744e-13	30.6276
DFFA	4856.5	-0.78041	0.103615	-7.53183	5.00329e-14	7.44141e-13	30.6261
TPX2	23489.7	-0.801343	0.106409	-7.5308	5.04311e-14	7.49326e-13	30.6182
NARS1	10106	-0.893916	0.118765	-7.52679	5.20043e-14	7.71941e-13	30.5875
ZNRD2	1463.16	-1.00948	0.134176	-7.52352	5.33219e-14	7.89949e-13	30.5624
LRRK1	1442.61	-0.984615	0.130976	-7.51755	5.5812e-14	8.26028e-13	30.5168
GIPC3	498.325	-1.14209	0.152068	-7.51036	5.89658e-14	8.70148e-13	30.4618
CABLES1	688.377	-1.19397	0.159003	-7.50915	5.95119e-14	8.7735e-13	30.4526
GBP3	1045.16	-1.08146	0.144392	-7.48976	6.89996e-14	1.01229e-12	30.3047
LMNB2	30809.7	-0.800312	0.106878	-7.48805	6.99022e-14	1.02453e-12	30.2917
SPRYD4	549.064	-1.19325	0.159493	-7.48152	7.34666e-14	1.07261e-12	30.2419
EEPD1	176.756	-1.51058	0.201999	-7.47814	7.53843e-14	1.09955e-12	30.2162
SYT16	736.667	-1.61307	0.215767	-7.47598	7.66315e-14	1.11666e-12	30.1998
TTF2	2130.54	-0.941051	0.125903	-7.4744	7.75577e-14	1.12798e-12	30.1878
MYL9	15044.1	-1.06711	0.142839	-7.47072	7.97566e-14	1.15885e-12	30.1598
CEP41	1225.79	-1.01875	0.136369	-7.47055	7.98592e-14	1.15922e-12	30.1585
GRAMD2A	72.3703	-2.56306	0.34329	-7.46618	8.25576e-14	1.19724e-12	30.1253
KNSTRN	3479.37	-0.862007	0.115496	-7.46351	8.42457e-14	1.21938e-12	30.105
EIF3J	5166.63	-0.748228	0.100289	-7.46072	8.60535e-14	1.2408e-12	30.0838
RHOBTB3	15796.1	-1.05099	0.141338	-7.43598	1.03794e-13	1.49374e-12	29.8964
CEP68	1622.66	-0.812289	0.109307	-7.43129	1.07542e-13	1.54475e-12	29.8609
ABCE1	7473.97	-1.04951	0.141283	-7.42844	1.09888e-13	1.57694e-12	29.8393
APOL3	181.887	-1.47039	0.198149	-7.42065	1.16549e-13	1.67095e-12	29.7805
DPH1	1602.62	-0.855228	0.115308	-7.41692	1.19878e-13	1.71703e-12	29.7523
NARS2	964.612	-0.947203	0.127751	-7.41446	1.22122e-13	1.74588e-12	29.7338
TGFBRAP1	3155.05	-0.911466	0.122938	-7.41401	1.22541e-13	1.7502e-12	29.7303
PCCB	2280.76	-0.804294	0.108485	-7.41386	1.22672e-13	1.75042e-12	29.7293
VWA8	927.116	-1.3794	0.186307	-7.40388	1.32265e-13	1.88375e-12	29.654
MRPS10	4303.2	-0.726033	0.0980705	-7.40318	1.32961e-13	1.89082e-12	29.6487
NBN	3839.09	-1.06856	0.144434	-7.39831	1.37933e-13	1.9516e-12	29.612
HOPX	70.41	-2.42173	0.327366	-7.39762	1.38646e-13	1.95802e-12	29.6069
NOP58	3798.52	-0.824028	0.111508	-7.38985	1.46991e-13	2.072e-12	29.5484
CLDN1	253.656	-1.41003	0.191076	-7.37938	1.59031e-13	2.23754e-12	29.4697
SH3RF2	122.346	-1.78806	0.242802	-7.36426	1.78128e-13	2.50158e-12	29.3563
FTL	50991.3	-1.11795	0.151843	-7.36253	1.80453e-13	2.53187e-12	29.3433
MARS1	19890.9	-0.744235	0.101104	-7.36108	1.82435e-13	2.5573e-12	29.3324
CENPV	1750.08	-0.865008	0.117733	-7.3472	2.02404e-13	2.82673e-12	29.2285
PRDM5	450.349	-1.18063	0.1609	-7.33769	2.17319e-13	3.02665e-12	29.1574
MACROH2A2	2467.79	-0.851443	0.11616	-7.32989	2.30335e-13	3.20201e-12	29.0992
SUCLG2	3109.04	-0.832644	0.113602	-7.32947	2.31065e-13	3.20921e-12	29.0961
MCIDAS	254.624	-1.33506	0.182153	-7.32932	2.31316e-13	3.20975e-12	29.095
GSTA4	279.253	-1.57684	0.215221	-7.3266	2.36059e-13	3.26656e-12	29.0747
ECI2	2917.6	-0.955601	0.130463	-7.32471	2.39414e-13	3.30693e-12	29.0606
DECR1	726.286	-1.0339	0.141157	-7.32442	2.39934e-13	3.31109e-12	29.0584
PIEZO2	768.627	-1.01088	0.138212	-7.31396	2.59386e-13	3.573e-12	28.9805
LARS2	2513.84	-0.770236	0.105385	-7.3088	2.69537e-13	3.7027e-12	28.9421
ME2	1940.82	-0.801156	0.10968	-7.30448	2.78333e-13	3.80968e-12	28.91
CYP2S1	383.219	-1.29629	0.177508	-7.30272	2.82005e-13	3.85645e-12	28.8969
NOS2	84.2945	-2.17006	0.297289	-7.29951	2.88824e-13	3.94256e-12	28.873
FYCO1	2486.9	-1.10698	0.151775	-7.29355	3.01891e-13	4.1135e-12	28.8287
EPCAM	81.3414	-2.12691	0.291671	-7.29215	3.05037e-13	4.15262e-12	28.8183
ZNF850	937.561	-1.06729	0.146492	-7.2857	3.20014e-13	4.34869e-12	28.7704
MRPS16	6432.2	-0.739579	0.101621	-7.27781	3.39273e-13	4.59799e-12	28.712
NCL	47275.2	-0.682357	0.0938496	-7.27076	3.57484e-13	4.83611e-12	28.6597
AADAT	485.251	-1.02553	0.141197	-7.26309	3.78358e-13	5.10936e-12	28.6029
GMDS	620.723	-1.09451	0.15071	-7.26239	3.80322e-13	5.13128e-12	28.5978
IFIT3	178.39	-1.59883	0.220221	-7.26011	3.8677e-13	5.21363e-12	28.5809
DCLK1	333.04	-1.29901	0.179067	-7.25432	4.03672e-13	5.43662e-12	28.5382
CPM	258.482	-1.37249	0.189232	-7.25296	4.0777e-13	5.48692e-12	28.5281
ZNF362	984.804	-0.93859	0.129447	-7.25078	4.14387e-13	5.571e-12	28.512
SRSF12	191.406	-1.49958	0.207066	-7.24205	4.41938e-13	5.92197e-12	28.4476
FH	4121.81	-0.79588	0.109898	-7.24202	4.42061e-13	5.92197e-12	28.4473
PTGR1	1806.04	-0.793095	0.109634	-7.23403	4.68853e-13	6.26422e-12	28.3885
CCNB1	10345.9	-0.858659	0.118708	-7.23339	4.71097e-13	6.28864e-12	28.3837
MYOF	19406.6	-0.981593	0.135779	-7.22933	4.85397e-13	6.4624e-12	28.3538
OLR1	63.2506	-2.5447	0.352005	-7.22916	4.86008e-13	6.46485e-12	28.3526
KHK	289.508	-1.29327	0.1789	-7.22901	4.86536e-13	6.46618e-12	28.3515
TOP1	9200	-0.767479	0.106187	-7.2276	4.91606e-13	6.52782e-12	28.3411
HERC5	80.285	-2.34161	0.324065	-7.22576	4.98293e-13	6.59922e-12	28.3276
IFIH1	92.1352	-2.32517	0.322153	-7.2176	5.29134e-13	6.98319e-12	28.2675
CRISPLD1	621.326	-1.19178	0.165128	-7.21732	5.30234e-13	6.9916e-12	28.2655
KAZN	1107.58	-0.900223	0.124737	-7.21697	5.31596e-13	7.00344e-12	28.2629
SLC28A3	95.9205	-2.01972	0.280007	-7.21311	5.46863e-13	7.18578e-12	28.2346
RBMS3	829.742	-1.43793	0.199811	-7.19643	6.18073e-13	8.10033e-12	28.1122
G0S2	380.294	-1.53856	0.214279	-7.18015	6.96347e-13	9.08679e-12	27.9929
PRMT6	450.964	-1.18041	0.164503	-7.17558	7.20021e-13	9.38761e-12	27.9595
IFRD2	3942.67	-0.94751	0.132128	-7.17113	7.43832e-13	9.67975e-12	27.927
MAT2A	17763.7	-0.720499	0.100498	-7.1693	7.53848e-13	9.79483e-12	27.9136
RITA1	1267.56	-1.00968	0.141076	-7.15701	8.24543e-13	1.06584e-11	27.8239
THEM4	1167.24	-0.89622	0.125291	-7.15313	8.48187e-13	1.09173e-11	27.7957
GPLD1	180.699	-1.38752	0.194066	-7.1497	8.69653e-13	1.11841e-11	27.7707
LARS1	13072.7	-0.796134	0.111462	-7.14268	9.15255e-13	1.17406e-11	27.7196
ACAT1	2691.64	-0.8787	0.123227	-7.13077	9.9812e-13	1.27927e-11	27.6329
TERT	40.5058	-3.31492	0.466083	-7.11229	1.14137e-12	1.45546e-11	27.4988
CSF2RB	92.0423	-1.92367	0.270482	-7.11203	1.14353e-12	1.45698e-11	27.4969
IRS1	1331.17	-0.900925	0.126859	-7.10176	1.23178e-12	1.56679e-11	27.4226
NPR1	203.968	-1.34757	0.190446	-7.07588	1.485e-12	1.87624e-11	27.2356
PLAC1	83.7445	-2.15396	0.304484	-7.07414	1.50377e-12	1.89836e-11	27.223
MIOS	1721.12	-0.80795	0.114265	-7.07087	1.53962e-12	1.942e-11	27.1995
GSR	2938.79	-0.69633	0.0985751	-7.06395	1.61833e-12	2.03449e-11	27.1496
ZBTB18	2528.51	-0.820343	0.116249	-7.05675	1.70444e-12	2.13387e-11	27.0978
PGAP4	838.022	-0.881307	0.124939	-7.0539	1.73972e-12	2.17624e-11	27.0773
RNFT2	397.288	-1.02985	0.146094	-7.04926	1.79873e-12	2.24633e-11	27.0439
FUOM	498.532	-1.48781	0.21107	-7.0489	1.80332e-12	2.25021e-11	27.0414
NOC3L	2427.64	-0.917487	0.130226	-7.04535	1.84995e-12	2.30649e-11	27.0159
FOXM1	18537.4	-0.799386	0.113837	-7.02219	2.18416e-12	2.71421e-11	26.8498
STEAP1B	164.831	-1.57734	0.224654	-7.02118	2.19997e-12	2.72937e-11	26.8426
HADHB	6543.42	-0.668027	0.095446	-6.999	2.57791e-12	3.16706e-11	26.684
RPF2	2563.44	-0.818641	0.117078	-6.99228	2.70452e-12	3.31721e-11	26.6361
ZNF239	127.781	-1.61412	0.231008	-6.98729	2.8025e-12	3.43182e-11	26.6005
WNT10B	382.712	-1.16956	0.167749	-6.97204	3.12376e-12	3.81902e-11	26.492
PRKACB	983.322	-1.06434	0.152735	-6.96858	3.20163e-12	3.9079e-11	26.4674
GCNT2	520.653	-1.07712	0.154572	-6.96841	3.20541e-12	3.90936e-11	26.4662
PRPS1	3007.23	-0.76589	0.109931	-6.96699	3.23785e-12	3.94233e-11	26.4561
RWDD2B	1024	-0.888115	0.1275	-6.96559	3.2704e-12	3.97579e-11	26.4461
WDR43	5407.02	-0.855478	0.122928	-6.95916	3.42312e-12	4.15365e-11	26.4005
STK40	2054.28	-0.731333	0.10509	-6.95908	3.42495e-12	4.15365e-11	26.3999
FARS2	562.526	-1.07899	0.155247	-6.95014	3.64912e-12	4.41027e-11	26.3365
MTHFD1	11398.4	-0.69771	0.100412	-6.94844	3.69349e-12	4.4543e-11	26.3244
AIFM1	1848.97	-0.752318	0.108279	-6.94795	3.70629e-12	4.46261e-11	26.321
THADA	2303.28	-0.786793	0.113317	-6.94327	3.83132e-12	4.60582e-11	26.2878
HNRNPR	13360.2	-0.798142	0.115058	-6.93686	4.00921e-12	4.80818e-11	26.2424
FILIP1L	537.452	-0.96863	0.139684	-6.93445	4.07795e-12	4.87902e-11	26.2254
ENAH	7738.41	-1.04288	0.150471	-6.93081	4.18425e-12	4.99828e-11	26.1997
NHSL2	610.76	-1.09686	0.158268	-6.93042	4.19592e-12	5.00596e-11	26.1969
COLGALT2	415.364	-1.14989	0.165921	-6.93037	4.19731e-12	5.00596e-11	26.1966
PNO1	2394.43	-0.771169	0.111443	-6.91985	4.52135e-12	5.37969e-11	26.1222
HIBCH	755.883	-0.994069	0.143723	-6.91654	4.62809e-12	5.50236e-11	26.0989
ATP5MC1	1872.68	-1.06863	0.154552	-6.91441	4.69804e-12	5.57237e-11	26.0839
LGI2	187.041	-1.38422	0.200404	-6.90716	4.94452e-12	5.85095e-11	26.0327
BEX4	277.654	-1.16505	0.168793	-6.90227	5.11797e-12	6.04673e-11	25.9983
CYB5RL	615.508	-0.897354	0.130018	-6.90178	5.13558e-12	6.06279e-11	25.9948
LARGE2	721.43	-0.968114	0.140402	-6.89533	5.37414e-12	6.33453e-11	25.9494
MCCC1	781.84	-0.962483	0.139626	-6.89332	5.45058e-12	6.41462e-11	25.9353
TTC1	4523.34	-0.770553	0.111817	-6.89119	5.53275e-12	6.49615e-11	25.9203
CHDH	94.6767	-1.83799	0.267219	-6.8782	6.06125e-12	7.08913e-11	25.8291
EIF2B3	1221.88	-0.875901	0.127505	-6.86956	6.43998e-12	7.51464e-11	25.7685
EIF3C	767.06	-0.916971	0.133691	-6.85886	6.94119e-12	8.087e-11	25.6935
TBL1X	2055.03	-0.769103	0.112264	-6.85085	7.34109e-12	8.52661e-11	25.6375
UTP20	4940.41	-0.985116	0.143954	-6.84329	7.73965e-12	8.96198e-11	25.5847
LCTL	94.6781	-2.30819	0.337299	-6.84316	7.74674e-12	8.96333e-11	25.5837
MRPL3	5473.37	-0.746706	0.109267	-6.83378	8.27082e-12	9.5332e-11	25.5183
MYPN	167.96	-1.55277	0.227244	-6.83305	8.31258e-12	9.57403e-11	25.5133
ACOT13	800.413	-0.837097	0.122512	-6.83278	8.32836e-12	9.5849e-11	25.5114
POLR3E	1334.8	-0.747681	0.109512	-6.82737	8.64869e-12	9.93843e-11	25.4736
PABPC4	5864.18	-0.644547	0.0945718	-6.81542	9.39899e-12	1.0776e-10	25.3904
CNP	7457.18	-0.780339	0.114534	-6.81314	9.54919e-12	1.09399e-10	25.3746
IRAK1BP1	281.564	-1.50392	0.220957	-6.80642	1.00058e-11	1.14543e-10	25.3279
JRK	3357.43	-0.681975	0.100225	-6.80447	1.01425e-11	1.16021e-10	25.3143
CCNB2	5186.54	-0.750169	0.110349	-6.79813	1.05983e-11	1.21052e-10	25.2703
FASTKD3	1161.04	-0.807357	0.118847	-6.79324	1.09646e-11	1.24952e-10	25.2363
HDDC2	1494.95	-0.85296	0.12564	-6.78891	1.12985e-11	1.28659e-10	25.2064
B9D1	1921.09	-0.722958	0.106544	-6.78551	1.15679e-11	1.31629e-10	25.1828
SAMHD1	2695.8	-0.670881	0.0989194	-6.78209	1.18447e-11	1.34474e-10	25.1591
CDCA7L	5460.26	-0.79473	0.117238	-6.77876	1.21215e-11	1.37513e-10	25.136
POLR3G	2709.09	-1.23852	0.183317	-6.75614	1.41716e-11	1.59574e-10	24.9798
PRLR	60.8035	-2.28556	0.338805	-6.74594	1.52037e-11	1.70812e-10	24.9095
PSTPIP2	1345.54	-0.726502	0.107759	-6.74193	1.56301e-11	1.75473e-10	24.8818
MCM6	6755.04	-0.681294	0.101237	-6.72971	1.70002e-11	1.90007e-10	24.7978
HEATR1	4653.58	-0.974204	0.14508	-6.71492	1.88169e-11	2.09847e-10	24.6963
DAPK1	602.376	-0.870794	0.129685	-6.71467	1.88496e-11	2.10057e-10	24.6945
LDOC1	1129.5	-0.823356	0.122828	-6.70331	2.03756e-11	2.26727e-10	24.6167
PLCB2	175.683	-1.45126	0.216533	-6.70225	2.05231e-11	2.282e-10	24.6095
MSTO1	566.925	-1.01203	0.151106	-6.69751	2.12007e-11	2.35389e-10	24.577
ZNF618	3897.61	-0.831631	0.124206	-6.69561	2.14778e-11	2.3829e-10	24.564
SHC1	7528.99	-0.794873	0.118945	-6.68267	2.34628e-11	2.59487e-10	24.4756
RRP9	1256.34	-1.06792	0.159807	-6.6826	2.34742e-11	2.59487e-10	24.4751
RPUSD3	1689.94	-0.991858	0.148571	-6.67598	2.45582e-11	2.7048e-10	24.43
GALNT14	97.4707	-1.8999	0.284731	-6.67262	2.51278e-11	2.76552e-10	24.407
WARS1	15362	-0.679891	0.101924	-6.67056	2.54836e-11	2.80264e-10	24.393
TRERF1	1267.62	-0.818225	0.122666	-6.67032	2.5524e-11	2.80504e-10	24.3914
EXOSC2	3314.65	-0.727828	0.109168	-6.66706	2.60975e-11	2.86183e-10	24.3692
GREB1	632.054	-1.15056	0.17277	-6.65948	2.74807e-11	3.00914e-10	24.3175
ANK3	51.4708	-2.67239	0.401344	-6.65861	2.76425e-11	3.02466e-10	24.3117
ROR1	232.924	-1.26678	0.190297	-6.65688	2.79692e-11	3.05346e-10	24.2999
ARAP2	496.382	-1.14719	0.172334	-6.65679	2.79865e-11	3.05346e-10	24.2993
ZSCAN30	723.711	-0.894521	0.134529	-6.64929	2.94518e-11	3.20638e-10	24.2483
DEF6	489.208	-1.10795	0.166648	-6.64842	2.96251e-11	3.22293e-10	24.2424
SLC35D1	983.451	-0.849907	0.127874	-6.64644	3.00267e-11	3.25958e-10	24.2289
MRPL30	4983.26	-0.676217	0.10181	-6.64195	3.09554e-11	3.35798e-10	24.1985
NFIA	482.376	-1.15902	0.17453	-6.6408	3.11986e-11	3.38194e-10	24.1906
CHGB	219.216	-1.22485	0.184455	-6.64037	3.12904e-11	3.38946e-10	24.1877
FZD2	2355.7	-0.841172	0.126707	-6.63871	3.16442e-11	3.42533e-10	24.1765
FAM83D	6053.09	-0.745138	0.112271	-6.63697	3.20199e-11	3.46104e-10	24.1647
FGF2	5371.21	-1.24546	0.187783	-6.63243	3.30197e-11	3.55892e-10	24.1339
SRRM3	675.607	-0.962913	0.145212	-6.63107	3.33263e-11	3.5843e-10	24.1247
SLC18B1	408.233	-1.02171	0.154082	-6.63096	3.33504e-11	3.58434e-10	24.124
SLC7A14	36.8337	-3.51414	0.530534	-6.62379	3.50112e-11	3.75749e-10	24.0754
PM20D2	3593.52	-0.916855	0.138629	-6.61375	3.74705e-11	4.00843e-10	24.0075
SIM1	122.471	-1.54552	0.233762	-6.61154	3.80349e-11	4.0618e-10	23.9925
PODXL2	2082.58	-0.764713	0.115677	-6.61079	3.82281e-11	4.07955e-10	23.9875
HDDC3	399.362	-1.19171	0.180402	-6.60584	3.95263e-11	4.21214e-10	23.9541
MSRB3	3280.2	-0.7595	0.115251	-6.58997	4.39917e-11	4.67153e-10	23.847
QDPR	1460.12	-0.803649	0.121989	-6.58788	4.46157e-11	4.73446e-10	23.8329
CGN	121.655	-1.57877	0.239682	-6.58691	4.4907e-11	4.76204e-10	23.8264
ST6GALNAC3	63.8599	-2.2	0.334168	-6.58353	4.59416e-11	4.86491e-10	23.8037
SSRP1	24808.4	-0.677554	0.102921	-6.58327	4.60207e-11	4.86988e-10	23.8019
RAB3IL1	1381.6	-0.910479	0.138335	-6.5817	4.65104e-11	4.91825e-10	23.7913
ZNF485	142.831	-1.51587	0.230341	-6.58096	4.67435e-11	4.93944e-10	23.7863
NLE1	2100.32	-0.79491	0.120834	-6.57851	4.75172e-11	5.0072e-10	23.7699
PEX10	690.419	-1.00322	0.152558	-6.57602	4.83206e-11	5.08123e-10	23.7532
NME7	948.217	-0.953217	0.144987	-6.57451	4.88151e-11	5.12966e-10	23.743
NUP35	1021.94	-0.811437	0.123489	-6.57094	5.00001e-11	5.25045e-10	23.719
TMEM69	1129.41	-0.736038	0.112118	-6.56487	5.20796e-11	5.45753e-10	23.6782
PTGES2	2437.5	-0.963176	0.146792	-6.5615	5.32692e-11	5.57445e-10	23.6557
PAMR1	73.9501	-2.15377	0.328592	-6.55454	5.58127e-11	5.83255e-10	23.609
ANKEF1	126.369	-1.50564	0.229749	-6.5534	5.62411e-11	5.87325e-10	23.6014
GSTO2	699.541	-0.914378	0.13968	-6.54621	5.90136e-11	6.15853e-10	23.5533
CCDC69	364.983	-1.10451	0.168781	-6.54408	5.98641e-11	6.23867e-10	23.5389
MOCS1	555.568	-0.957399	0.146369	-6.54101	6.11043e-11	6.35477e-10	23.5184
LAMA3	200.97	-1.51582	0.231817	-6.53886	6.19882e-11	6.43782e-10	23.5041
GPHN	2091.1	-0.794917	0.121593	-6.53753	6.25423e-11	6.49091e-10	23.4952
NCAPD2	27664.9	-0.687954	0.105238	-6.53711	6.27197e-11	6.50486e-10	23.4923
CPSF2	6400.58	-0.828237	0.126764	-6.53371	6.4161e-11	6.64521e-10	23.4696
EPB41	1291.8	-0.960819	0.147101	-6.53171	6.50221e-11	6.72978e-10	23.4563
ANKRD30B	70.8049	-2.11271	0.324335	-6.51397	7.31881e-11	7.54911e-10	23.338
CD3EAP	528.808	-1.03884	0.159682	-6.50571	7.73267e-11	7.96552e-10	23.283
LRRC8D	1448.31	-0.71644	0.110245	-6.49862	8.10591e-11	8.33254e-10	23.2358
SNX2	4165.84	-0.805088	0.123896	-6.4981	8.13405e-11	8.35065e-10	23.2324
TSPYL4	2522.26	-0.788093	0.121281	-6.49809	8.13458e-11	8.35065e-10	23.2323
TTC8	877.689	-0.797881	0.122823	-6.4962	8.23718e-11	8.45024e-10	23.2198
NIP7	3689.1	-0.749852	0.115455	-6.49474	8.31781e-11	8.52717e-10	23.21
TGM2	55275.3	-0.668508	0.102961	-6.49283	8.42405e-11	8.63023e-10	23.1973
YTHDC2	3228.08	-0.906775	0.139738	-6.4891	8.63534e-11	8.8347e-10	23.1726
RAB36	785.07	-0.87806	0.135329	-6.48832	8.67995e-11	8.87434e-10	23.1674
REPIN1	3409.39	-0.723846	0.111661	-6.48255	9.01867e-11	9.20196e-10	23.1291
FTO	2902.23	-0.803736	0.124015	-6.48095	9.11444e-11	9.28714e-10	23.1186
SLC35G1	886.858	-0.872669	0.134932	-6.46745	9.96722e-11	1.01152e-09	23.0291
SMIM10	285.531	-1.14509	0.17736	-6.45628	1.07305e-10	1.08825e-09	22.9553
NIPAL4	182.726	-1.33534	0.207026	-6.45009	1.11784e-10	1.1314e-09	22.9144
KCND3	35.9555	-3.32988	0.516396	-6.44832	1.13099e-10	1.14394e-09	22.9028
SMO	1400.82	-0.775848	0.120396	-6.44413	1.16265e-10	1.17517e-09	22.8751
ULBP1	211.315	-1.45412	0.225802	-6.43981	1.19625e-10	1.20768e-09	22.8467
POLR1A	7237.67	-0.667369	0.103664	-6.43784	1.21185e-10	1.22245e-09	22.8337
PNPT1	3443.47	-0.764421	0.118746	-6.43746	1.21493e-10	1.22473e-09	22.8312
PPT1	7118.51	-0.691007	0.107382	-6.43503	1.23446e-10	1.24277e-09	22.8152
SLC23A2	5388.44	-0.786735	0.122274	-6.43418	1.2414e-10	1.24892e-09	22.8096
TRMT5	2050.91	-0.819239	0.127361	-6.4324	1.25607e-10	1.262e-09	22.7979
DGKG	115.208	-1.66014	0.258751	-6.41598	1.39924e-10	1.39748e-09	22.6899
CENPM	1489	-0.920909	0.143567	-6.41451	1.41275e-10	1.41005e-09	22.6803
NOL10	3567.99	-0.662085	0.10323	-6.41371	1.42019e-10	1.41654e-09	22.6751
AIMP2	2049.98	-0.717155	0.111884	-6.40983	1.4568e-10	1.45018e-09	22.6496
MNS1	386.47	-1.00911	0.157495	-6.40724	1.48174e-10	1.47403e-09	22.6326
WT1	1179.06	-0.741102	0.115745	-6.4029	1.5245e-10	1.51358e-09	22.6042
RPGRIP1L	1149.3	-0.807654	0.126146	-6.40252	1.52831e-10	1.51637e-09	22.6017
EBNA1BP2	5683.15	-0.795353	0.124251	-6.40118	1.54179e-10	1.52774e-09	22.5929
LIMA1	18518.4	-0.747303	0.116848	-6.39553	1.59992e-10	1.58326e-09	22.5559
DDX21	17412.1	-0.874104	0.136725	-6.39316	1.62491e-10	1.60694e-09	22.5404
CLIP4	900.75	-1.08565	0.170226	-6.37766	1.79809e-10	1.7701e-09	22.4391
EXOSC3	1628.99	-0.693799	0.108789	-6.37749	1.80018e-10	1.771e-09	22.438
IDE	2931.31	-0.761568	0.119435	-6.3764	1.813e-10	1.78245e-09	22.4309
AMIGO1	206.485	-1.19693	0.187832	-6.37234	1.86162e-10	1.82668e-09	22.4044
DDX54	3583.03	-0.825988	0.129758	-6.36562	1.94509e-10	1.90735e-09	22.3605
COQ8A	1735.65	-0.768877	0.120839	-6.36285	1.98046e-10	1.93951e-09	22.3425
CILK1	1568.18	-0.957702	0.150619	-6.35846	2.03784e-10	1.99184e-09	22.314
IL2RB	108.254	-1.58221	0.24924	-6.34813	2.17951e-10	2.12207e-09	22.2468
ELAPOR1	281.136	-1.11735	0.176207	-6.34111	2.28109e-10	2.21803e-09	22.2012
MMP1	4307.01	-0.696088	0.109775	-6.34102	2.28246e-10	2.21803e-09	22.2006
COL1A1	51652.4	-0.580803	0.091599	-6.34072	2.28692e-10	2.22092e-09	22.1986
ACTA2	174.584	-1.26807	0.200001	-6.34033	2.29276e-10	2.22517e-09	22.1961
KLHL12	4131.59	-0.638192	0.100677	-6.33903	2.31219e-10	2.24115e-09	22.1877
PHF19	4097.77	-0.639395	0.100922	-6.33555	2.36491e-10	2.28785e-09	22.1651
SLC25A12	1419.08	-0.711018	0.112238	-6.33493	2.37456e-10	2.29425e-09	22.161
C1orf198	3814.51	-0.68639	0.108447	-6.32926	2.46334e-10	2.37698e-09	22.1243
PDCD2L	320.178	-1.2678	0.200517	-6.32264	2.57138e-10	2.47918e-09	22.0814
IFITM2	2497.85	-0.91368	0.144516	-6.32236	2.57592e-10	2.48087e-09	22.0796
GDF15	484.811	-1.46912	0.232471	-6.3196	2.62244e-10	2.52245e-09	22.0617
GRWD1	4626.63	-0.713136	0.112864	-6.31856	2.64017e-10	2.53789e-09	22.055
ME3	165.724	-1.4507	0.229658	-6.31681	2.67014e-10	2.56392e-09	22.0437
TMEM155	51.3238	-2.42819	0.384476	-6.31558	2.69157e-10	2.58236e-09	22.0357
HMGN2	9098.35	-0.743639	0.11775	-6.31539	2.69477e-10	2.58379e-09	22.0345
CTSH	203.773	-1.21001	0.19183	-6.30769	2.8323e-10	2.71222e-09	21.9848
SPIN3	288.819	-1.0843	0.171912	-6.3073	2.83946e-10	2.71736e-09	21.9822
PSME1	3372.91	-0.851821	0.135093	-6.30545	2.87353e-10	2.74474e-09	21.9703
RAB11FIP4	1522.32	-0.726192	0.115231	-6.30206	2.93716e-10	2.80199e-09	21.9484
PPIL1	2035.65	-0.798612	0.126731	-6.30162	2.94542e-10	2.80809e-09	21.9456
IGFBPL1	279.762	-1.10748	0.175881	-6.29678	3.03888e-10	2.89537e-09	21.9144
TYSND1	1143.79	-0.886795	0.140856	-6.29577	3.05868e-10	2.91056e-09	21.9079
PSME2	1554.01	-0.916196	0.145723	-6.28726	3.23113e-10	3.0708e-09	21.853
MEX3A	1089.76	-0.727847	0.115897	-6.28013	3.38296e-10	3.20702e-09	21.8071
SLC25A23	5597.14	-0.701416	0.111716	-6.27857	3.41691e-10	3.23717e-09	21.7971
PECR	409.914	-0.938064	0.149443	-6.27707	3.45016e-10	3.26663e-09	21.7874
ALDH18A1	4959.49	-0.641573	0.102223	-6.27618	3.46993e-10	3.28329e-09	21.7817
TSPAN6	1487.29	-0.732458	0.116822	-6.26988	3.61322e-10	3.41246e-09	21.7413
CDKN3	3100.29	-0.632726	0.101076	-6.2599	3.85226e-10	3.62689e-09	21.6772
KCNMA1	5123.68	-0.626652	0.100112	-6.25951	3.86179e-10	3.63359e-09	21.6747
SHMT2	28463.8	-0.722612	0.115462	-6.25842	3.88898e-10	3.65463e-09	21.6677
TMCO6	599.273	-0.797819	0.127627	-6.25119	4.07331e-10	3.82309e-09	21.6214
UTP15	2519.21	-0.814426	0.130371	-6.247	4.18416e-10	3.92226e-09	21.5945
FASTKD5	1513.61	-0.695556	0.111458	-6.24052	4.36109e-10	4.07547e-09	21.5531
PTGFRN	6121.69	-0.651536	0.104479	-6.23602	4.48834e-10	4.18921e-09	21.5244
MAML2	838.853	-1.18783	0.190875	-6.22307	4.87509e-10	4.53897e-09	21.4417
DDO	74.4184	-2.01045	0.323558	-6.21358	5.17913e-10	4.80429e-09	21.3812
LMNB1	11597.8	-0.587033	0.0944903	-6.21263	5.21035e-10	4.83028e-09	21.3752
NFIX	14213.2	-0.700062	0.112815	-6.20539	5.45599e-10	5.05181e-09	21.3291
UROS	2183.55	-0.680794	0.109741	-6.20366	5.51638e-10	5.10459e-09	21.3181
SLC47A1	689.616	-0.944685	0.15243	-6.19752	5.73588e-10	5.30446e-09	21.2791
FAXC	336.742	-0.944572	0.152416	-6.19732	5.74322e-10	5.308e-09	21.2778
ASS1	308.298	-1.07265	0.173233	-6.19193	5.94313e-10	5.4827e-09	21.2436
HEYL	555.818	-0.836185	0.135049	-6.19173	5.95068e-10	5.48632e-09	21.2423
TOX2	1624.73	-0.863886	0.139624	-6.18724	6.12278e-10	5.63467e-09	21.2138
FGF1	123.295	-1.50829	0.244155	-6.17756	6.50996e-10	5.9837e-09	21.1525
UTP14A	699.834	-0.83239	0.13479	-6.17546	6.59693e-10	6.05995e-09	21.1392
ENOPH1	2761.46	-0.758241	0.12281	-6.17412	6.65328e-10	6.108e-09	21.1307
RPS6KL1	1534.42	-0.745729	0.12079	-6.17375	6.66908e-10	6.11879e-09	21.1284
PRR13	2281.25	-0.860757	0.139685	-6.16214	7.17666e-10	6.56854e-09	21.055
ARSI	751.388	-0.817195	0.132675	-6.15936	7.30392e-10	6.68096e-09	21.0374
SYNE3	2508.84	-0.797268	0.129482	-6.15737	7.3963e-10	6.75729e-09	21.0249
SPEF2	702.278	-0.957132	0.155512	-6.15473	7.52058e-10	6.86253e-09	21.0082
DCBLD2	21724.2	-0.803317	0.130538	-6.15389	7.56028e-10	6.89459e-09	21.0029
PALM3	671.681	-1.1669	0.18965	-6.15288	7.60869e-10	6.93455e-09	20.9966
GLB1L2	275.12	-1.18686	0.1929	-6.15271	7.61686e-10	6.93782e-09	20.9955
DNAJC30	329.145	-1.14094	0.185441	-6.1526	7.62221e-10	6.93851e-09	20.9948
COQ2	1306.5	-0.818967	0.133162	-6.15018	7.73955e-10	7.04108e-09	20.9795
TGS1	2696.12	-0.729771	0.118739	-6.14599	7.94647e-10	7.22063e-09	20.9531
BCAM	5631.91	-0.860011	0.140053	-6.14059	8.22152e-10	7.46159e-09	20.9191
RIOK1	1503.32	-0.684346	0.111453	-6.14023	8.24028e-10	7.47412e-09	20.9168
TMEM229B	71.3794	-1.88092	0.306418	-6.1384	8.33575e-10	7.55618e-09	20.9053
GLIS1	75.1298	-1.91695	0.31246	-6.13505	8.5135e-10	7.69883e-09	20.8842
RPL17	215.387	-1.09811	0.179047	-6.13309	8.61881e-10	7.78724e-09	20.8719
ENPP1	646.19	-0.887443	0.144699	-6.13304	8.62157e-10	7.78724e-09	20.8716
TRMT2B	1524.07	-0.697444	0.11373	-6.13244	8.65421e-10	7.81205e-09	20.8678
ULBP3	335.036	-1.05835	0.172719	-6.12755	8.92433e-10	8.02712e-09	20.8371
UROD	4066.12	-0.908245	0.148291	-6.12476	9.08207e-10	8.15928e-09	20.8195
PRDX3	6532.05	-0.632704	0.103316	-6.12396	9.12791e-10	8.19559e-09	20.8145
LYRM7	1953.49	-1.08029	0.176484	-6.12118	9.28856e-10	8.32499e-09	20.7971
CALD1	5685.21	-0.846041	0.138296	-6.1176	9.49973e-10	8.4938e-09	20.7746
TUFM	13533.6	-0.813156	0.132922	-6.11757	9.50143e-10	8.4938e-09	20.7744
ENPP4	261.632	-1.18441	0.193689	-6.11499	9.65604e-10	8.62052e-09	20.7583
BEND3	720.588	-0.795714	0.130126	-6.11496	9.65823e-10	8.62052e-09	20.758
HEATR6	2211.71	-0.67886	0.111091	-6.11084	9.91109e-10	8.82536e-09	20.7322
MET	15169.8	-0.766434	0.125427	-6.11058	9.92709e-10	8.83441e-09	20.7306
UBE2D4	615.369	-0.787097	0.128866	-6.10785	1.00981e-09	8.98134e-09	20.7135
MMP9	161.227	-1.73959	0.284827	-6.10753	1.01183e-09	8.99401e-09	20.7115
PODN	60.3351	-2.11221	0.345922	-6.10602	1.02144e-09	9.07409e-09	20.702
SERPINH1	14619.1	-0.66003	0.108217	-6.09913	1.06645e-09	9.46836e-09	20.6589
BGN	11361.5	-0.760149	0.124652	-6.09816	1.07295e-09	9.52042e-09	20.6529
LYPD6B	264.729	-1.13603	0.186395	-6.09476	1.096e-09	9.71362e-09	20.6316
INTS9	785.237	-0.799075	0.131126	-6.09397	1.10147e-09	9.7563e-09	20.6266
DHX35	2411.25	-0.630451	0.103487	-6.09206	1.11469e-09	9.86769e-09	20.6147
AC007040.2	96.6085	-1.61474	0.26518	-6.08924	1.13448e-09	1.00369e-08	20.5971
BAG2	871.889	-0.87212	0.143346	-6.08402	1.17206e-09	1.03573e-08	20.5645
MRPL4	3050.32	-0.869106	0.142854	-6.08386	1.17319e-09	1.03613e-08	20.5635
METTL7B	51.4091	-2.23925	0.368312	-6.07976	1.2036e-09	1.06236e-08	20.5379
ARHGAP24	300.447	-1.07463	0.176763	-6.07952	1.2054e-09	1.06271e-08	20.5365
COA4	1996.63	-0.787429	0.12964	-6.07397	1.24783e-09	1.09878e-08	20.5019
MTREX	6020.13	-0.776318	0.127812	-6.07389	1.2485e-09	1.09878e-08	20.5013
STRBP	1490.14	-0.688355	0.113409	-6.06969	1.28159e-09	1.12659e-08	20.4752
DCAF13	2715.55	-0.693982	0.114423	-6.06505	1.31916e-09	1.15894e-08	20.4463
PFKM	4181.91	-0.574592	0.0947575	-6.06382	1.32927e-09	1.16715e-08	20.4386
POP5	1033.96	-1.10113	0.181638	-6.0622	1.3427e-09	1.1762e-08	20.4286
SCLT1	1010.42	-0.797817	0.13163	-6.06108	1.35212e-09	1.18377e-08	20.4216
ARMCX4	580.609	-0.836987	0.138231	-6.05499	1.40427e-09	1.22871e-08	20.3837
AP4S1	1185.46	-0.73202	0.120909	-6.05431	1.41018e-09	1.23317e-08	20.3795
CCDC9B	5603.46	-0.651721	0.107668	-6.05308	1.42099e-09	1.24191e-08	20.3719
PCDHB12	215.182	-1.42649	0.23579	-6.04983	1.44994e-09	1.26575e-08	20.3517
PTPRQ	35.4428	-6.55445	1.08343	-6.04974	1.45081e-09	1.26577e-08	20.3511
ZNF619	481.631	-1.00224	0.165678	-6.04937	1.45414e-09	1.26794e-08	20.3489
ZNF613	311.883	-1.08949	0.180154	-6.04757	1.47044e-09	1.28142e-08	20.3377
RTN4IP1	537.383	-0.892614	0.147629	-6.04632	1.48187e-09	1.2904e-08	20.33
ZIC1	253.185	-1.06729	0.176608	-6.04328	1.51014e-09	1.31148e-08	20.3111
ARMC9	1474.14	-0.695466	0.115248	-6.03452	1.59436e-09	1.38144e-08	20.2568
WASHC5	15371.5	-0.729728	0.121018	-6.0299	1.64063e-09	1.41991e-08	20.2282
KCTD1	553.087	-0.982557	0.163035	-6.02665	1.6739e-09	1.44621e-08	20.2081
ITPRIPL1	1612.41	-0.703587	0.116765	-6.02567	1.6841e-09	1.45337e-08	20.202
LMO7	8812.68	-0.659596	0.109549	-6.02101	1.73328e-09	1.4941e-08	20.1732
BRD3OS	2341.62	-0.718427	0.119377	-6.01814	1.76437e-09	1.51933e-08	20.1555
TMA16	1379.23	-0.847422	0.140924	-6.01332	1.81758e-09	1.56409e-08	20.1258
MAP3K1	1525.75	-0.89836	0.149427	-6.01201	1.83232e-09	1.57588e-08	20.1177
ARV1	746.15	-0.729927	0.121451	-6.01006	1.85458e-09	1.59411e-08	20.1056
ERAP2	2366.44	-0.77425	0.128842	-6.00931	1.86319e-09	1.60061e-08	20.101
B4GALNT3	1167.54	-0.731233	0.121711	-6.00796	1.87877e-09	1.61307e-08	20.0926
ZNF319	1223.33	-0.710178	0.118337	-6.00134	1.95698e-09	1.67451e-08	20.0519
PCK2	4660.31	-0.785164	0.130907	-5.99788	1.99908e-09	1.70957e-08	20.0306
NCAM2	93.5093	-1.9016	0.317117	-5.9965	2.01615e-09	1.72319e-08	20.0221
SLC4A8	823.085	-0.842	0.140424	-5.99611	2.02094e-09	1.72631e-08	20.0197
PARP12	643.406	-0.840797	0.140313	-5.99228	2.06914e-09	1.76649e-08	19.9961
OXCT1	3092.71	-0.718117	0.119955	-5.98658	2.14303e-09	1.82544e-08	19.961
ZNF594	997.682	-0.995837	0.166362	-5.98597	2.1511e-09	1.83128e-08	19.9573
PTCD2	925.014	-0.796707	0.133115	-5.98511	2.16238e-09	1.83985e-08	19.9521
PTPN13	2006.92	-0.957209	0.15997	-5.98369	2.18136e-09	1.85496e-08	19.9433
UNG	6215.25	-0.641063	0.107275	-5.97588	2.28845e-09	1.94103e-08	19.8954
PEBP1	10416.3	-0.726132	0.12171	-5.96608	2.43027e-09	2.0562e-08	19.8353
IKBKE	512.262	-0.879537	0.147447	-5.96509	2.44503e-09	2.06754e-08	19.8292
TTPAL	5880.3	-0.629361	0.105528	-5.96393	2.46242e-09	2.08108e-08	19.8221
ARMC6	3276.05	-0.820472	0.137624	-5.96168	2.49659e-09	2.10877e-08	19.8083
PARP4	4829.12	-0.827435	0.138838	-5.95971	2.52683e-09	2.13313e-08	19.7963
ASTN2	214.348	-1.18941	0.199784	-5.95349	2.62486e-09	2.2134e-08	19.7582
UQCC2	2270.89	-0.840406	0.141227	-5.95074	2.66928e-09	2.24961e-08	19.7415
NEK9	6961.9	-0.59265	0.0996122	-5.94957	2.68848e-09	2.26367e-08	19.7343
ABCA8	518.558	-1.02617	0.17272	-5.94122	2.82906e-09	2.37631e-08	19.6833
ZIK1	708.425	-0.803623	0.135304	-5.93941	2.86046e-09	2.40003e-08	19.6723
SQSTM1	9071.84	-0.770569	0.129748	-5.93898	2.86796e-09	2.40498e-08	19.6697
RAMP2	262.27	-1.31403	0.22133	-5.93698	2.90321e-09	2.43319e-08	19.6574
KRT18	15212.3	-0.83957	0.141422	-5.93664	2.90923e-09	2.43689e-08	19.6554
SVEP1	369.428	-1.08423	0.182666	-5.9356	2.92781e-09	2.44973e-08	19.649
MTARC1	104.086	-1.82245	0.307232	-5.93184	2.99563e-09	2.50509e-08	19.6261
SPR	1230	-0.89429	0.150799	-5.93035	3.02287e-09	2.52647e-08	19.6171
NHLRC1	181.782	-1.38897	0.234218	-5.93025	3.02477e-09	2.52666e-08	19.6164
TAP2	159.169	-1.27189	0.214503	-5.92947	3.03906e-09	2.5372e-08	19.6117
MAK16	1147.01	-0.754616	0.12727	-5.92927	3.04279e-09	2.53891e-08	19.6105
XKR3	28.5771	-3.61578	0.610287	-5.92473	3.12817e-09	2.60727e-08	19.5828
KLHL13	184.374	-1.24232	0.209977	-5.91646	3.28951e-09	2.7327e-08	19.5325
PGAM5	4252.76	-0.660697	0.111675	-5.91626	3.29337e-09	2.7344e-08	19.5314
SAMD15	340.606	-1.20692	0.204013	-5.9159	3.30057e-09	2.73887e-08	19.5292
SORD	1937.98	-0.728041	0.123104	-5.91404	3.33813e-09	2.76853e-08	19.5179
STX17	1247.19	-0.779642	0.131859	-5.91272	3.36514e-09	2.78786e-08	19.5098
PLRG1	4884.99	-0.622883	0.105396	-5.90994	3.42223e-09	2.83206e-08	19.493
PRKCQ	436.129	-0.986513	0.166989	-5.90767	3.46988e-09	2.86835e-08	19.4791
CSTF2	1705.75	-0.721191	0.122079	-5.90758	3.47179e-09	2.86835e-08	19.4786
POLR3C	2611.6	-0.635623	0.107602	-5.90718	3.48006e-09	2.87361e-08	19.4762
FUT10	306.992	-1.01274	0.171475	-5.90603	3.50451e-09	2.89065e-08	19.4692
C8orf33	4558.23	-0.604354	0.10247	-5.89783	3.68304e-09	3.03129e-08	19.4195
KCNQ4	54.1711	-2.08053	0.352867	-5.89608	3.72245e-09	3.06039e-08	19.4089
IL31RA	51.3032	-2.27453	0.385785	-5.89586	3.72736e-09	3.06276e-08	19.4076
FAAP100	1847.18	-0.86018	0.145928	-5.89454	3.75725e-09	3.08564e-08	19.3996
LRP5	2297.54	-0.802836	0.136224	-5.89348	3.78136e-09	3.10207e-08	19.3932
PSG6	62.7072	-2.06872	0.351049	-5.89297	3.79316e-09	3.11006e-08	19.3901
PPARG	183.377	-1.19342	0.202581	-5.89109	3.83646e-09	3.14386e-08	19.3787
KATNB1	2835.09	-0.723516	0.122919	-5.88612	3.95359e-09	3.23458e-08	19.3486
CCT2	17827.7	-0.545048	0.0927132	-5.87886	4.13089e-09	3.37051e-08	19.3048
IFITM3	9450.96	-0.776822	0.132217	-5.87537	4.21901e-09	3.4387e-08	19.2837
TWNK	1884.51	-0.596199	0.101497	-5.87406	4.25251e-09	3.46413e-08	19.2758
NCBP1	4682.56	-0.658167	0.112059	-5.87341	4.26923e-09	3.47401e-08	19.2718
KRT17	355.718	-1.1058	0.188302	-5.87251	4.29238e-09	3.48721e-08	19.2664
SEPHS1	6617.81	-0.566116	0.0964165	-5.87156	4.31704e-09	3.50536e-08	19.2607
NUP188	8673.8	-0.642248	0.109413	-5.86996	4.3591e-09	3.53762e-08	19.251
DNPH1	1252.97	-1.07338	0.183001	-5.86544	4.47934e-09	3.63129e-08	19.2238
TFAM	4871.97	-0.772305	0.131754	-5.86172	4.58106e-09	3.7058e-08	19.2013
TBX15	178.299	-1.2183	0.207858	-5.86122	4.59472e-09	3.71486e-08	19.1984
CNTLN	1123.31	-0.814389	0.13901	-5.85848	4.67125e-09	3.77472e-08	19.1818
AARS2	1973.27	-0.730089	0.124624	-5.85833	4.67555e-09	3.77618e-08	19.1809
BAZ1A	3510.86	-0.738789	0.1262	-5.85411	4.7956e-09	3.86693e-08	19.1556
RRP1B	6869.65	-0.654591	0.111848	-5.85253	4.84164e-09	3.90198e-08	19.146
FTSJ3	7349.46	-0.589631	0.100756	-5.85208	4.85461e-09	3.90826e-08	19.1433
GTDC1	819.832	-0.862865	0.147701	-5.84198	5.15842e-09	4.14622e-08	19.0826
ATXN7L1	188.3	-1.17996	0.202068	-5.83943	5.23799e-09	4.2057e-08	19.0673
RIN2	1795.08	-0.639233	0.109534	-5.83591	5.34989e-09	4.29099e-08	19.0462
ZNF532	5171.69	-0.733369	0.125747	-5.83211	5.47322e-09	4.38758e-08	19.0234
DSCC1	954.465	-0.760508	0.13042	-5.83124	5.50183e-09	4.40817e-08	19.0182
LZTS1	384.567	-1.03733	0.177913	-5.8305	5.52603e-09	4.42287e-08	19.0138
ATP6V1B2	3686.92	-0.5703	0.0978922	-5.8258	5.68388e-09	4.5414e-08	18.9856
PWP2	700.496	-0.734223	0.126042	-5.82521	5.70423e-09	4.55344e-08	18.9821
ZNF605	801.719	-0.980017	0.168362	-5.82089	5.85356e-09	4.66525e-08	18.9562
HACD4	110.445	-1.74962	0.300885	-5.81493	6.06602e-09	4.82694e-08	18.9206
HERC6	248.857	-1.02362	0.176057	-5.81413	6.09492e-09	4.84484e-08	18.9158
WNT2B	340.524	-0.922576	0.158687	-5.81379	6.10738e-09	4.85219e-08	18.9138
CARM1	7322.41	-0.619488	0.106564	-5.81332	6.12455e-09	4.86327e-08	18.911
ATP5F1B	36338.8	-0.609459	0.104975	-5.80574	6.40832e-09	5.07527e-08	18.8657
PDCD11	5714.48	-0.579447	0.0998413	-5.80368	6.48754e-09	5.13532e-08	18.8534
ICE2	3377.15	-0.743637	0.128249	-5.79837	6.69635e-09	5.29783e-08	18.8217
ACO1	3653.1	-0.584227	0.100786	-5.79673	6.76191e-09	5.3441e-08	18.812
SUSD1	1178.25	-0.661683	0.114189	-5.79463	6.847e-09	5.40852e-08	18.7995
BST2	120.326	-1.58395	0.273382	-5.7939	6.87713e-09	5.42949e-08	18.7951
IQGAP2	81.8422	-1.924	0.332202	-5.79166	6.96949e-09	5.49953e-08	18.7817
PRRT3	461.097	-0.851645	0.147223	-5.78474	7.26254e-09	5.72778e-08	18.7405
EHHADH	578.751	-0.769095	0.132962	-5.78432	7.28078e-09	5.73917e-08	18.738
ESF1	1999.34	-0.841377	0.145582	-5.77939	7.49732e-09	5.89755e-08	18.7087
TMEM268	2071.76	-0.608025	0.105242	-5.77741	7.58613e-09	5.96431e-08	18.6969
AKAP7	404.732	-1.09818	0.190154	-5.77518	7.68693e-09	6.02787e-08	18.6837
CDH6	7088.74	-0.642695	0.111296	-5.77463	7.71222e-09	6.04457e-08	18.6805
IPO11	3394.52	-0.67353	0.116644	-5.77423	7.73074e-09	6.05595e-08	18.6781
CGNL1	209.008	-1.10568	0.191504	-5.77367	7.75611e-09	6.07267e-08	18.6748
METTL21A	488.459	-0.839287	0.14544	-5.77067	7.89582e-09	6.17566e-08	18.6569
IMPDH2	11680.6	-0.673638	0.116824	-5.76625	8.10569e-09	6.33653e-08	18.6307
EPB41L2	10702.8	-0.715611	0.124111	-5.7659	8.12256e-09	6.34643e-08	18.6286
TTYH2	451.008	-0.860744	0.149345	-5.76344	8.24168e-09	6.43286e-08	18.6141
GTPBP10	993.888	-0.816166	0.141725	-5.75878	8.47219e-09	6.60254e-08	18.5865
SMIM4	474.724	-1.03232	0.179266	-5.7586	8.48141e-09	6.60632e-08	18.5854
MRPL15	4240.1	-0.631071	0.109708	-5.75226	8.80604e-09	6.85212e-08	18.5478
NOP14	2859.23	-0.615834	0.107203	-5.74454	9.2169e-09	7.15339e-08	18.5022
MTMR1	1162.1	-0.675141	0.117563	-5.74279	9.31284e-09	7.22414e-08	18.4919
DLX1	1047.32	-0.655641	0.114184	-5.74198	9.35736e-09	7.25496e-08	18.4871
TMEM164	1290.91	-0.668492	0.116658	-5.73037	1.0021e-08	7.75755e-08	18.4186
CDC20	5921.69	-0.715524	0.124869	-5.73017	1.00327e-08	7.76265e-08	18.4174
TPCN1	749.202	-0.752243	0.13129	-5.72964	1.00646e-08	7.78331e-08	18.4142
HOXC12	23.1127	-3.87285	0.676152	-5.72778	1.01753e-08	7.86493e-08	18.4033
AFF3	2392.84	-0.789681	0.137912	-5.72598	1.0284e-08	7.94485e-08	18.3927
FAM169A	1066.9	-0.998324	0.174434	-5.72323	1.0452e-08	8.07051e-08	18.3765
FAM136A	4188.51	-0.595319	0.104089	-5.71935	1.06933e-08	8.2526e-08	18.3537
CUL4B	5392.73	-0.710938	0.124342	-5.7176	1.08042e-08	8.32968e-08	18.3433
CCBE1	2439.35	-0.728665	0.127478	-5.71602	1.09049e-08	8.3945e-08	18.3341
GALK2	780.916	-0.729783	0.127678	-5.71582	1.09179e-08	8.40022e-08	18.3329
TROAP	3479.45	-0.744928	0.130532	-5.70688	1.15065e-08	8.83063e-08	18.2804
RSL1D1	9608.12	-0.57249	0.100379	-5.70328	1.17525e-08	9.01024e-08	18.2592
AZIN1	9711.01	-0.69395	0.12172	-5.70121	1.1896e-08	9.11104e-08	18.2471
SRBD1	1009.79	-0.764557	0.134133	-5.69999	1.19818e-08	9.17205e-08	18.2399
PLGRKT	832.192	-0.797773	0.140017	-5.69767	1.21458e-08	9.28819e-08	18.2263
RAVER2	929.162	-0.723706	0.127197	-5.68963	1.27316e-08	9.7214e-08	18.1792
LAYN	1802.23	-0.654591	0.115065	-5.68887	1.2788e-08	9.75959e-08	18.1748
CCT5	37159.8	-0.544057	0.0957373	-5.68281	1.32499e-08	1.00866e-07	18.1393
TTLL11	310.719	-0.968406	0.170429	-5.68218	1.32991e-08	1.01189e-07	18.1356
RRP7A	2948.01	-0.687895	0.121148	-5.67813	1.36177e-08	1.03457e-07	18.1119
RUVBL2	9237.37	-0.735783	0.129613	-5.67677	1.3726e-08	1.04228e-07	18.104
ZNF772	698.435	-1.03899	0.18312	-5.67381	1.39653e-08	1.05939e-07	18.0867
NME1	2458.47	-0.863964	0.152307	-5.6725	1.40725e-08	1.06698e-07	18.079
TARS2	2379.98	-0.630541	0.11116	-5.67235	1.40849e-08	1.06739e-07	18.0782
TGIF2	3005.32	-0.636161	0.112173	-5.67123	1.41773e-08	1.07331e-07	18.0716
STXBP4	744.673	-0.873899	0.154097	-5.67111	1.41873e-08	1.07353e-07	18.0709
TMPRSS15	48.1201	-2.58327	0.456416	-5.65991	1.5145e-08	1.14371e-07	18.0056
MRPS30	3819.05	-0.603589	0.106681	-5.65789	1.53249e-08	1.15672e-07	17.9938
HFE	820.095	-0.740825	0.130945	-5.65752	1.53576e-08	1.15861e-07	17.9917
ZNF391	388.707	-1.04848	0.185562	-5.65029	1.60175e-08	1.20658e-07	17.9496
LYN	1891.9	-0.638756	0.113075	-5.64898	1.61402e-08	1.21522e-07	17.942
DYNC2H1	1854.09	-1.0707	0.189639	-5.64599	1.64236e-08	1.23472e-07	17.9245
SH3BGRL2	261.36	-1.04636	0.185388	-5.64419	1.65965e-08	1.24647e-07	17.9141
GFM2	2657.51	-0.717441	0.127264	-5.63742	1.72621e-08	1.29581e-07	17.8748
ANKRD50	5280.91	-0.809555	0.143686	-5.63419	1.75879e-08	1.317e-07	17.8561
SNX17	9615.3	-0.697821	0.123869	-5.63352	1.76572e-08	1.32153e-07	17.8521
SMARCD2	5335.66	-0.689064	0.122326	-5.63303	1.77067e-08	1.32458e-07	17.8493
IFT57	2906.58	-0.581609	0.103279	-5.63145	1.78697e-08	1.33612e-07	17.8402
URB2	1462.15	-0.703687	0.124963	-5.63116	1.79002e-08	1.33774e-07	17.8385
TYRP1	31.0284	-3.19056	0.566782	-5.62925	1.80991e-08	1.35193e-07	17.8274
DTWD2	615.102	-1.08516	0.192909	-5.62526	1.85226e-08	1.3822e-07	17.8043
TSN	8193.78	-0.553027	0.0983421	-5.62351	1.87121e-08	1.39565e-07	17.7941
SIRPB1	1093.56	-0.852123	0.151576	-5.62177	1.89014e-08	1.40838e-07	17.784
CCDC71	995.666	-0.7117	0.126677	-5.61822	1.92933e-08	1.43616e-07	17.7635
PROM2	178.944	-1.11117	0.197827	-5.6169	1.94415e-08	1.44577e-07	17.7559
FBXL5	3431.45	-0.571366	0.101903	-5.60699	2.05881e-08	1.52653e-07	17.6986
PSME3	11285.6	-0.581712	0.10375	-5.60685	2.06044e-08	1.52699e-07	17.6978
IFT74	607.39	-0.827072	0.147518	-5.60658	2.06364e-08	1.52786e-07	17.6962
HTATSF1	7203.56	-0.544527	0.0971346	-5.6059	2.07176e-08	1.53237e-07	17.6923
RPL12	18481.5	-0.600219	0.107143	-5.60202	2.11871e-08	1.56633e-07	17.6699
ANKRD16	287.879	-1.02899	0.183715	-5.60099	2.13125e-08	1.57484e-07	17.664
CYFIP2	621.274	-0.827037	0.147667	-5.60069	2.13498e-08	1.57682e-07	17.6622
PDSS1	437.829	-0.795855	0.142169	-5.59796	2.16886e-08	1.60027e-07	17.6465
NTHL1	1163.88	-1.00599	0.179715	-5.59772	2.17193e-08	1.60176e-07	17.6451
SUOX	825.288	-0.719459	0.128536	-5.59734	2.17663e-08	1.60444e-07	17.6429
LYAR	2212.77	-0.643784	0.115063	-5.59505	2.2056e-08	1.62421e-07	17.6297
PTPN7	37.0163	-2.59851	0.465435	-5.58298	2.36431e-08	1.73854e-07	17.5602
PSMG1	2081.11	-0.677595	0.121517	-5.57615	2.45906e-08	1.8047e-07	17.5209
NAXE	3145.34	-0.917864	0.164673	-5.57384	2.49181e-08	1.82785e-07	17.5077
AC022415.2	92.2319	-1.51696	0.272242	-5.57209	2.51697e-08	1.84541e-07	17.4976
GMPR	107.811	-1.5077	0.270621	-5.57127	2.52895e-08	1.8533e-07	17.4929
PKP4	4835.73	-0.5531	0.099288	-5.57066	2.53769e-08	1.8579e-07	17.4894
EHD3	892.881	-0.762191	0.136875	-5.56852	2.56918e-08	1.88004e-07	17.4771
FLNC	33718.4	-0.704366	0.126575	-5.56481	2.62441e-08	1.91953e-07	17.4558
DIMT1	1051.08	-0.68812	0.123681	-5.56366	2.64171e-08	1.92938e-07	17.4493
IL27RA	1414.05	-0.652221	0.117494	-5.55108	2.83915e-08	2.06659e-07	17.3772
DMGDH	53.1383	-2.19671	0.396273	-5.54343	2.96596e-08	2.15474e-07	17.3335
TCOF1	11988.9	-0.558938	0.100832	-5.54328	2.96856e-08	2.15549e-07	17.3326
DHFR	3606.72	-0.556821	0.100526	-5.53908	3.04071e-08	2.20586e-07	17.3086
MDM1	1089.05	-0.701448	0.126658	-5.53814	3.05697e-08	2.2166e-07	17.3033
SPATA18	99.7704	-1.45924	0.263513	-5.53763	3.0659e-08	2.222e-07	17.3003
SNX5	6377.94	-0.542672	0.0980261	-5.536	3.09466e-08	2.23855e-07	17.291
RNASEH2C	1632.64	-0.930714	0.168204	-5.53324	3.14375e-08	2.27298e-07	17.2753
RBP7	327.196	-1.13151	0.204579	-5.53092	3.18553e-08	2.30098e-07	17.2621
DZIP3	2008.6	-0.726413	0.131395	-5.52846	3.2305e-08	2.33235e-07	17.248
ETFDH	808.48	-0.734628	0.133002	-5.52343	3.32445e-08	2.39674e-07	17.2194
HMBS	1817.88	-0.810503	0.146747	-5.52312	3.33027e-08	2.39979e-07	17.2176
WSCD1	83.9568	-1.6013	0.290048	-5.5208	3.37455e-08	2.42823e-07	17.2044
SPIN1	7871.09	-0.705183	0.127827	-5.51669	3.45444e-08	2.48335e-07	17.181
BNC2	1099.76	-0.756964	0.137253	-5.51512	3.48551e-08	2.5033e-07	17.1721
LAPTM4B	6883.02	-0.557083	0.101012	-5.51499	3.48793e-08	2.50385e-07	17.1714
UBIAD1	1615.64	-0.626971	0.113691	-5.51467	3.49429e-08	2.50723e-07	17.1696
TYW1	953.917	-0.681912	0.123849	-5.50599	3.67092e-08	2.62772e-07	17.1202
COTL1	32881.6	-0.719372	0.13068	-5.50483	3.6952e-08	2.6426e-07	17.1136
DERA	1236.14	-0.617814	0.112271	-5.50288	3.73642e-08	2.67082e-07	17.1026
ARHGAP19	1732.66	-0.612092	0.111331	-5.49796	3.84213e-08	2.7422e-07	17.0747
CENPA	1720.18	-0.628657	0.114377	-5.49635	3.87741e-08	2.76375e-07	17.0655
TTC27	2339.73	-0.625369	0.113781	-5.49625	3.87944e-08	2.76379e-07	17.065
KCNIP3	1378.77	-0.711548	0.129462	-5.49617	3.88118e-08	2.76379e-07	17.0645
SETD9	391.181	-0.819755	0.149152	-5.49609	3.88295e-08	2.76379e-07	17.0641
RTN1	661.95	-0.699336	0.127271	-5.49485	3.91041e-08	2.78203e-07	17.057
TTC26	1347.63	-0.697038	0.126888	-5.49334	3.94405e-08	2.80332e-07	17.0485
HMGB2	16290.2	-0.656107	0.119451	-5.49269	3.95864e-08	2.81237e-07	17.0448
NAA15	5558.27	-0.677004	0.123414	-5.48564	4.11977e-08	2.92134e-07	17.0049
FGF5	452.551	-0.924355	0.168588	-5.48293	4.18331e-08	2.96501e-07	16.9896
PLCG2	150.742	-1.1633	0.212229	-5.48137	4.22055e-08	2.99e-07	16.9807
TRMT2A	1154.53	-0.842351	0.153683	-5.48109	4.22718e-08	2.99329e-07	16.9791
TMEM126A	1224.7	-0.658677	0.120179	-5.48079	4.23442e-08	2.99702e-07	16.9774
RPP25	521.131	-0.828926	0.151286	-5.47921	4.2724e-08	3.02248e-07	16.9685
EARS2	1734.45	-0.646695	0.118032	-5.47897	4.27804e-08	3.02506e-07	16.9672
SMAD1	511.82	-0.835864	0.152737	-5.47257	4.43563e-08	3.13502e-07	16.931
KIF18A	2236.78	-0.94177	0.172121	-5.47155	4.46108e-08	3.15153e-07	16.9253
NOP16	1068.68	-0.706592	0.129182	-5.46976	4.50652e-08	3.18215e-07	16.9152
NOC4L	1205.93	-0.834002	0.152515	-5.46832	4.54316e-08	3.20653e-07	16.9071
ABCA1	2073.6	-1.06262	0.194326	-5.46822	4.54571e-08	3.20683e-07	16.9065
UBTF	8211.56	-0.525185	0.0960543	-5.46758	4.56216e-08	3.21693e-07	16.9029
HCLS1	2231.83	-0.618039	0.113115	-5.46383	4.65971e-08	3.28265e-07	16.8817
XPA	748.271	-0.667141	0.122138	-5.46219	4.70289e-08	3.31153e-07	16.8725
STXBP6	1210.69	-0.821889	0.150475	-5.46196	4.70898e-08	3.31427e-07	16.8712
TMEM241	603.786	-0.789517	0.144747	-5.45445	4.91255e-08	3.44785e-07	16.8289
SH2D4A	2186.27	-0.613898	0.112552	-5.45437	4.91474e-08	3.44785e-07	16.8284
ATR	2591.14	-0.811218	0.148812	-5.45131	4.99992e-08	3.50435e-07	16.8113
MECR	899.324	-0.701804	0.128805	-5.44859	5.07704e-08	3.5551e-07	16.796
PIH1D2	131.669	-1.245	0.228528	-5.44792	5.09626e-08	3.56691e-07	16.7922
ILF3	36971.8	-0.501434	0.0921404	-5.44206	5.26667e-08	3.68106e-07	16.7593
AP1M2	185.143	-1.46105	0.268503	-5.44148	5.28399e-08	3.69147e-07	16.756
JPH1	288.47	-0.952949	0.175141	-5.44105	5.29682e-08	3.69872e-07	16.7536
NUDT16	1774.89	-0.620766	0.114094	-5.44083	5.30344e-08	3.69946e-07	16.7523
FAM216A	1431.67	-0.649705	0.119414	-5.44076	5.30523e-08	3.69946e-07	16.752
VPS54	3127.83	-0.667582	0.122753	-5.43842	5.37554e-08	3.74676e-07	16.7388
MIPOL1	514.676	-1.0547	0.194054	-5.43511	5.47637e-08	3.81528e-07	16.7202
PIK3R5	67.8088	-1.62511	0.299181	-5.43185	5.57722e-08	3.88017e-07	16.702
HSPA4	14492.9	-0.517168	0.095232	-5.43061	5.61611e-08	3.90543e-07	16.695
DAAM2	474.536	-0.956935	0.176298	-5.42793	5.70128e-08	3.96101e-07	16.68
DLC1	6011.51	-0.714029	0.13157	-5.42698	5.7316e-08	3.98025e-07	16.6747
CCT6A	18420.3	-0.511675	0.0943305	-5.42428	5.81879e-08	4.03339e-07	16.6596
LACTB2	379.523	-0.945773	0.174432	-5.42202	5.89308e-08	4.07782e-07	16.6469
PLCD3	4131.32	-0.708085	0.130595	-5.422	5.89369e-08	4.07782e-07	16.6468
NOP56	13895.5	-0.654502	0.120732	-5.42113	5.92242e-08	4.09582e-07	16.6419
G6PD	3341.92	-0.779538	0.143821	-5.42019	5.95351e-08	4.11355e-07	16.6367
CAVIN2	51.6166	-1.93273	0.357157	-5.41144	6.25208e-08	4.31197e-07	16.5878
NEK2	2642.18	-0.755055	0.139549	-5.41068	6.27853e-08	4.32635e-07	16.5835
ELOVL2	3821.01	-0.815933	0.1508	-5.41068	6.27866e-08	4.32635e-07	16.5835
GSAP	56.0333	-1.88356	0.348263	-5.40842	6.35814e-08	4.37712e-07	16.5709
SRSF8	851.93	-0.686892	0.127023	-5.40762	6.38669e-08	4.39477e-07	16.5665
EEF2KMT	396.287	-1.02841	0.190194	-5.40714	6.40401e-08	4.40185e-07	16.5638
LRRC2	80.7342	-1.80935	0.334625	-5.40709	6.40571e-08	4.40185e-07	16.5635
APOD	21.4816	-3.73628	0.691381	-5.40408	6.51422e-08	4.46829e-07	16.5467
ARID1A	8847.26	-0.722131	0.133668	-5.40244	6.57392e-08	4.50106e-07	16.5376
CLCA2	112.438	-1.36864	0.253343	-5.40232	6.57854e-08	4.50219e-07	16.5369
CDC42EP3	8886.36	-0.545162	0.100927	-5.40153	6.60752e-08	4.51997e-07	16.5325
PHKB	1771.79	-0.616731	0.114196	-5.40062	6.6411e-08	4.54089e-07	16.5274
BOP1	5393.26	-0.749618	0.138863	-5.39825	6.7293e-08	4.59912e-07	16.5142
SERBP1	14707.7	-0.607966	0.112693	-5.39489	6.85668e-08	4.68405e-07	16.4955
TATDN3	595.898	-0.689352	0.127794	-5.39424	6.88124e-08	4.69871e-07	16.4919
ARSG	234.352	-0.980256	0.181771	-5.3928	6.93682e-08	4.73238e-07	16.4838
CTC1	969.698	-0.671943	0.124834	-5.38272	7.33703e-08	4.98993e-07	16.4277
BDNF	1597.9	-0.775595	0.144106	-5.38209	7.36242e-08	5.00466e-07	16.4243
VCL	13297.5	-0.722027	0.134204	-5.38006	7.44629e-08	5.05485e-07	16.413
RPP40	501.621	-0.855394	0.15904	-5.37849	7.51139e-08	5.09675e-07	16.4043
C6orf120	999.441	-0.75275	0.139978	-5.37763	7.54745e-08	5.11892e-07	16.3995
VILL	114.15	-1.49002	0.277084	-5.3775	7.55267e-08	5.12016e-07	16.3988
LURAP1L	251.609	-0.969101	0.180244	-5.37662	7.58992e-08	5.1408e-07	16.3939
GCDH	1173.59	-0.86801	0.161487	-5.3751	7.65414e-08	5.17985e-07	16.3854
METTL16	4026.12	-0.524039	0.097494	-5.37509	7.65443e-08	5.17985e-07	16.3854
PRMT1	14216.4	-0.620604	0.115488	-5.37377	7.71058e-08	5.21318e-07	16.3781
CLUAP1	996.387	-0.636038	0.11837	-5.3733	7.7308e-08	5.22451e-07	16.3755
COPZ1	10341.7	-0.550466	0.102489	-5.37095	7.83215e-08	5.29064e-07	16.3624
RNASE7	116.001	-1.34869	0.251334	-5.36611	8.04527e-08	5.42732e-07	16.3356
CORO1A	750.546	-0.753166	0.140507	-5.36033	8.30702e-08	5.59808e-07	16.3036
FAM120A	10772.5	-0.55443	0.103435	-5.3602	8.31321e-08	5.59808e-07	16.3028
PFKFB2	1628.79	-0.718414	0.134071	-5.35847	8.39282e-08	5.64917e-07	16.2933
FBXO16	70.4057	-1.66098	0.310226	-5.35408	8.59952e-08	5.78315e-07	16.269
RPSA	33007.1	-0.6073	0.113511	-5.35012	8.78981e-08	5.90323e-07	16.2471
ZNF629	4544.26	-0.600584	0.112356	-5.34537	9.02323e-08	6.05193e-07	16.2209
PEX19	2856.47	-0.548559	0.10266	-5.34343	9.12033e-08	6.11435e-07	16.2102
SYCP2	786.991	-0.915485	0.171335	-5.34324	9.12978e-08	6.11556e-07	16.2091
MOCOS	253.157	-1.08724	0.203561	-5.34108	9.23942e-08	6.18321e-07	16.1972
MRPS9	924.471	-0.704721	0.132066	-5.33611	9.49627e-08	6.34667e-07	16.1698
TNPO1	18057.8	-0.855417	0.160423	-5.33225	9.70048e-08	6.47742e-07	16.1485
DZIP1	4977.01	-0.558191	0.104733	-5.32964	9.84098e-08	6.56833e-07	16.1341
TMEM37	27.3225	-3.54594	0.665735	-5.32635	1.00205e-07	6.68517e-07	16.1161
HAUS1	2435.9	-0.541572	0.101747	-5.32272	1.02229e-07	6.80519e-07	16.0961
EIF3A	19352.3	-0.615084	0.115568	-5.32226	1.02487e-07	6.81636e-07	16.0935
GSTM4	247.452	-1.04058	0.195619	-5.31944	1.04088e-07	6.91677e-07	16.078
DHX57	2788.72	-0.559902	0.105275	-5.31845	1.04654e-07	6.95131e-07	16.0726
GMPR2	2442.26	-0.535652	0.100721	-5.31815	1.04828e-07	6.95985e-07	16.0709
DLD	4866.37	-0.595485	0.112009	-5.31641	1.05837e-07	7.02066e-07	16.0614
DHX29	2805.56	-0.739644	0.139176	-5.31446	1.06976e-07	7.08998e-07	16.0507
FBLN5	569.983	-0.772598	0.145383	-5.31421	1.0712e-07	7.0964e-07	16.0493
ZNF544	1659.44	-0.60646	0.114152	-5.31275	1.07981e-07	7.14717e-07	16.0413
PYURF	2340.04	-0.627831	0.11818	-5.31249	1.08139e-07	7.1545e-07	16.0398
PPARGC1B	282.78	-0.925975	0.174311	-5.31221	1.08305e-07	7.16233e-07	16.0383
RBMXL1	1050.37	-0.819387	0.154609	-5.29974	1.15967e-07	7.6423e-07	15.97
ARRB2	3857.89	-0.679283	0.128236	-5.29713	1.1764e-07	7.74917e-07	15.9556
INTS14	3065.5	-0.521699	0.0985322	-5.2947	1.19211e-07	7.84743e-07	15.9424
ARMCX5	251.582	-1.0467	0.19769	-5.29466	1.19236e-07	7.84743e-07	15.9422
MPI	2814.41	-0.639654	0.120822	-5.29418	1.1955e-07	7.86471e-07	15.9395
FTCDNL1	54.6707	-2.09629	0.396111	-5.29218	1.20864e-07	7.94769e-07	15.9286
NBEA	396.076	-1.15587	0.218726	-5.28455	1.26014e-07	8.27191e-07	15.8869
USP40	3268.37	-0.541963	0.102588	-5.28292	1.2714e-07	8.34221e-07	15.878
NDUFAF7	848.915	-0.692299	0.131123	-5.27975	1.29361e-07	8.48429e-07	15.8607
SLC2A9	78.315	-1.60766	0.304543	-5.27894	1.29934e-07	8.51817e-07	15.8562
SLITRK4	62.3447	-1.73887	0.329689	-5.27428	1.33281e-07	8.72998e-07	15.8308
NBR1	8954.53	-0.561386	0.106442	-5.2741	1.33412e-07	8.73098e-07	15.8298
FAM210B	5519.44	-0.518598	0.0983895	-5.27087	1.35778e-07	8.88201e-07	15.8122
NIFK	1299	-0.626348	0.118887	-5.26841	1.37609e-07	8.99787e-07	15.7989
PCDHB13	115.336	-1.37458	0.261126	-5.26407	1.409e-07	9.20115e-07	15.7752
EPRS1	15775.8	-0.584899	0.111126	-5.26339	1.4142e-07	9.2311e-07	15.7715
RHOBTB1	464.85	-0.769678	0.146386	-5.25786	1.45742e-07	9.50092e-07	15.7414
TXNRD3	720.58	-0.757324	0.14405	-5.25736	1.46136e-07	9.52246e-07	15.7387
MPDU1	3259.83	-0.724721	0.13793	-5.25425	1.4863e-07	9.67662e-07	15.7218
ID3	3088.63	-0.80078	0.152539	-5.24967	1.52376e-07	9.90772e-07	15.6969
WNK4	2679.26	-0.549996	0.104836	-5.24626	1.55215e-07	1.0075e-06	15.6785
ACAD9	2374.96	-0.586361	0.111788	-5.24531	1.56016e-07	1.01226e-06	15.6733
SF3A3	7870.84	-0.543163	0.103554	-5.24524	1.56082e-07	1.01226e-06	15.6729
LRIG3	674.436	-0.668916	0.127534	-5.24499	1.56291e-07	1.01318e-06	15.6715
FAHD2B	2078.39	-0.658853	0.125644	-5.24379	1.57308e-07	1.01933e-06	15.6651
ORC2	2098.91	-0.659885	0.125926	-5.24026	1.60347e-07	1.0368e-06	15.6459
GATAD2A	17300.6	-0.548222	0.104737	-5.23426	1.65646e-07	1.06923e-06	15.6134
SCARA3	4401.87	-0.608339	0.116283	-5.23154	1.681e-07	1.08415e-06	15.5987
SIX1	2044.87	-0.593821	0.113551	-5.22955	1.69922e-07	1.09543e-06	15.5879
NOC2L	5417.76	-0.586204	0.112097	-5.22945	1.70019e-07	1.09559e-06	15.5874
RPIA	2110.04	-0.662932	0.126781	-5.22897	1.70455e-07	1.09793e-06	15.5848
NIT2	2890.79	-0.547543	0.10478	-5.22566	1.73538e-07	1.11684e-06	15.5669
BCL9	995.514	-0.780198	0.149311	-5.22533	1.73849e-07	1.11836e-06	15.5651
PLCL2	501.193	-0.809466	0.155067	-5.2201	1.78828e-07	1.14795e-06	15.5368
BRCC3	2182.64	-0.525766	0.100771	-5.21743	1.81423e-07	1.16361e-06	15.5224
SLC25A15	1592.9	-0.585991	0.112372	-5.21472	1.84098e-07	1.17927e-06	15.5078
UTP11	2541.4	-0.522373	0.100235	-5.21147	1.87347e-07	1.19755e-06	15.4903
MRPS22	2872.25	-0.530582	0.101842	-5.20987	1.88969e-07	1.2074e-06	15.4817
GBGT1	470.885	-0.987189	0.18965	-5.20533	1.93651e-07	1.23627e-06	15.4572
GALNT6	4196.11	-0.503346	0.0967477	-5.20267	1.96445e-07	1.25305e-06	15.4429
LDHB	783.514	-0.843633	0.16228	-5.19861	2.00785e-07	1.27804e-06	15.421
CNTNAP3	400.192	-0.96316	0.185329	-5.19704	2.02487e-07	1.28833e-06	15.4126
TRIM6	197.693	-1.19299	0.229808	-5.19125	2.08889e-07	1.3285e-06	15.3815
RHNO1	3829.66	-0.501307	0.0965704	-5.19111	2.09044e-07	1.32893e-06	15.3807
SETD1B	2444.3	-0.63659	0.122717	-5.18745	2.13189e-07	1.35414e-06	15.3611
AGFG2	686.617	-0.745967	0.143926	-5.183	2.18349e-07	1.38633e-06	15.3372
TTLL6	59.4033	-1.88152	0.363246	-5.17973	2.22212e-07	1.41027e-06	15.3196
GALT	490.591	-0.806179	0.155715	-5.17727	2.25157e-07	1.42776e-06	15.3065
PPP2R1B	2372.4	-0.620419	0.119932	-5.17311	2.30234e-07	1.45934e-06	15.2842
SUPT16H	17581.3	-0.520648	0.100651	-5.1728	2.30608e-07	1.46109e-06	15.2825
SLC25A11	4911.12	-0.741056	0.143279	-5.17212	2.31448e-07	1.4658e-06	15.2789
CENPP	569.899	-0.672199	0.130031	-5.16951	2.34703e-07	1.48517e-06	15.2649
NDUFAF2	938.115	-0.789259	0.152686	-5.16917	2.35138e-07	1.4873e-06	15.2631
C5orf22	4226.83	-0.78457	0.151832	-5.16737	2.37417e-07	1.50046e-06	15.2534
KCTD20	9373.85	-0.608737	0.117872	-5.16439	2.4123e-07	1.52392e-06	15.2375
GLT8D2	147.324	-1.12339	0.217551	-5.16382	2.41966e-07	1.52794e-06	15.2345
ADAR	14772.1	-0.654937	0.126846	-5.16322	2.42732e-07	1.53213e-06	15.2313
NCDN	1905.04	-0.634638	0.122936	-5.16236	2.43854e-07	1.53857e-06	15.2267
HNRNPD	18057.4	-0.51454	0.09971	-5.16036	2.46473e-07	1.55444e-06	15.216
ARL14EP	1200.41	-0.645635	0.125132	-5.15963	2.47438e-07	1.55923e-06	15.2121
RNF41	3314.83	-0.526499	0.102044	-5.15952	2.47585e-07	1.55951e-06	15.2115
HDAC9	313.799	-0.931065	0.180523	-5.1576	2.50132e-07	1.57489e-06	15.2013
COPS4	2291.76	-0.521975	0.101233	-5.15619	2.52028e-07	1.58617e-06	15.1937
SCRN1	25902.3	-0.68642	0.133153	-5.15513	2.53456e-07	1.59449e-06	15.1881
SP140L	793.755	-0.617363	0.11982	-5.15241	2.57165e-07	1.61648e-06	15.1735
SLC10A4	31.5262	-2.54341	0.493645	-5.15231	2.57303e-07	1.61668e-06	15.173
SMARCD1	8575.41	-0.502815	0.0976454	-5.1494	2.61324e-07	1.64058e-06	15.1575
ZNF106	8073.81	-0.704011	0.136746	-5.14831	2.62849e-07	1.64947e-06	15.1517
MED12	3165.22	-0.689703	0.133979	-5.14786	2.63476e-07	1.65271e-06	15.1493
USP13	2170.55	-0.710805	0.138165	-5.14462	2.68065e-07	1.6794e-06	15.132
TSPYL5	1403.09	-0.559644	0.108811	-5.14327	2.69991e-07	1.68938e-06	15.1249
NNT	6248.22	-0.658613	0.128112	-5.14092	2.73391e-07	1.70994e-06	15.1124
CENPE	3670.59	-0.975467	0.189932	-5.13587	2.80843e-07	1.75437e-06	15.0855
METTL5	1763.34	-0.663877	0.129267	-5.1357	2.81094e-07	1.75521e-06	15.0846
KIF20B	4494.9	-0.864504	0.168347	-5.13525	2.81765e-07	1.75867e-06	15.0822
SLC9B2	681.161	-0.709169	0.138147	-5.13345	2.8448e-07	1.77416e-06	15.0726
PLAAT4	33.5643	-2.53663	0.494508	-5.12961	2.90341e-07	1.80772e-06	15.0522
RBM43	273.269	-1.06913	0.208797	-5.12045	3.048e-07	1.89463e-06	15.0036
FAM217B	1905.95	-0.724084	0.141427	-5.11984	3.05803e-07	1.90008e-06	15.0003
NR2F1	441.178	-0.928523	0.181469	-5.11671	3.10918e-07	1.92948e-06	14.9837
PARD3B	285.156	-0.936026	0.183062	-5.11317	3.1679e-07	1.96189e-06	14.965
PPP1CC	17486.5	-0.514286	0.100589	-5.11276	3.1748e-07	1.96536e-06	14.9629
CEP70	899.372	-0.734615	0.143686	-5.11264	3.17684e-07	1.96577e-06	14.9622
NUBPL	1923.65	-0.558908	0.10932	-5.11257	3.17807e-07	1.96577e-06	14.9618
IFT22	1551.33	-0.548687	0.107367	-5.11038	3.21512e-07	1.98706e-06	14.9502
MAPKAPK3	2039.15	-0.576421	0.112797	-5.11027	3.21701e-07	1.98742e-06	14.9496
FDXACB1	97.0625	-1.39911	0.27397	-5.10679	3.27684e-07	2.02272e-06	14.9312
LAS1L	3008.85	-0.52796	0.103394	-5.1063	3.28536e-07	2.02716e-06	14.9286
GBP1	18.4382	-4.24372	0.831139	-5.10591	3.29201e-07	2.03043e-06	14.9266
OSGEPL1	271.357	-0.899434	0.17617	-5.1055	3.29923e-07	2.03405e-06	14.9244
OGG1	1260.63	-0.610029	0.1195	-5.10483	3.31088e-07	2.0404e-06	14.9209
ZFHX4	1990.96	-0.8543	0.167362	-5.10451	3.3165e-07	2.04304e-06	14.9192
MYH6	45.7897	-1.91613	0.375537	-5.10238	3.354e-07	2.06529e-06	14.9079
HSP90AB1	91111.4	-0.506123	0.0993198	-5.0959	3.47097e-07	2.13471e-06	14.8737
SQOR	161.713	-1.32716	0.260507	-5.09452	3.49634e-07	2.14944e-06	14.8664
NUP210	9692.19	-0.574007	0.112674	-5.09439	3.49867e-07	2.15e-06	14.8657
STAMBPL1	218.931	-1.00619	0.197563	-5.09301	3.52424e-07	2.16395e-06	14.8584
RBM45	410.985	-0.93675	0.183974	-5.09174	3.548e-07	2.17355e-06	14.8517
MPZL2	378.622	-0.845878	0.166164	-5.09061	3.56906e-07	2.18526e-06	14.8458
ANKRD18B	397.345	-0.897604	0.176336	-5.0903	3.57493e-07	2.18709e-06	14.8441
RBM19	2409.28	-0.536263	0.10535	-5.0903	3.57495e-07	2.18709e-06	14.8441
DCLRE1A	1220.43	-0.715193	0.140596	-5.08686	3.64037e-07	2.22531e-06	14.826
ARHGEF39	339.317	-1.03264	0.203189	-5.08216	3.73168e-07	2.27928e-06	14.8012
EIF2S3B	2812.87	-0.670241	0.131919	-5.08072	3.76013e-07	2.29573e-06	14.7936
TMPO	11325	-0.707747	0.139419	-5.07641	3.84624e-07	2.34546e-06	14.771
PSG9	67.2309	-1.60797	0.316831	-5.07516	3.87175e-07	2.36006e-06	14.7644
MRTO4	3745.71	-0.760361	0.149935	-5.07128	3.95151e-07	2.40577e-06	14.744
EXPH5	92.1982	-1.5869	0.313016	-5.06972	3.9841e-07	2.42269e-06	14.7358
INHBE	199.224	-1.0533	0.207876	-5.06694	4.04265e-07	2.45434e-06	14.7212
ADGRB1	1317.06	-0.706684	0.139474	-5.06677	4.04633e-07	2.45559e-06	14.7203
BUB1	5621.19	-0.682592	0.134803	-5.06361	4.11392e-07	2.4956e-06	14.7037
SNAP23	715.723	-0.786395	0.155325	-5.06291	4.12907e-07	2.50378e-06	14.7
STOX1	235.621	-0.892452	0.17636	-5.06039	4.18406e-07	2.5351e-06	14.6868
GNL3	5119.37	-0.521499	0.103074	-5.05946	4.20455e-07	2.54649e-06	14.6819
MX1	91.1666	-1.46085	0.288787	-5.05857	4.22404e-07	2.55727e-06	14.6773
GSS	5221.84	-0.601418	0.118916	-5.05752	4.24753e-07	2.57046e-06	14.6718
GPNMB	64.6257	-1.79487	0.355023	-5.05564	4.2894e-07	2.59476e-06	14.6619
WDR31	490.284	-0.72796	0.144021	-5.05452	4.31469e-07	2.60693e-06	14.6561
POC5	937.888	-0.604891	0.119684	-5.05407	4.32496e-07	2.61094e-06	14.6537
UTP4	1401.37	-0.661562	0.130899	-5.054	4.32651e-07	2.61094e-06	14.6533
SCP2	4516.29	-0.616674	0.122052	-5.05254	4.35972e-07	2.62993e-06	14.6457
SRGN	3165.1	-0.674779	0.133591	-5.05106	4.39356e-07	2.64823e-06	14.638
EFTUD2	15489	-0.508387	0.100668	-5.05015	4.41463e-07	2.65987e-06	14.6332
ERBB3	165.911	-1.03704	0.205555	-5.04507	4.53358e-07	2.73045e-06	14.6066
U2SURP	11555.2	-0.667417	0.132415	-5.04032	4.64744e-07	2.7979e-06	14.5818
MRPL40	1679.81	-0.703425	0.139578	-5.03967	4.66337e-07	2.80638e-06	14.5784
STARD8	143.829	-1.14747	0.227861	-5.03583	4.75783e-07	2.85867e-06	14.5583
WIZ	7559.98	-0.649778	0.129099	-5.03316	4.82453e-07	2.89759e-06	14.5444
NFIB	2256.71	-0.708561	0.140804	-5.03225	4.84764e-07	2.90949e-06	14.5396
CCNA2	6054.18	-0.613603	0.121935	-5.03223	4.84818e-07	2.90949e-06	14.5395
C7orf50	6502.01	-0.800984	0.15918	-5.03195	4.85515e-07	2.91251e-06	14.5381
DOCK8	157.471	-1.1262	0.223826	-5.0316	4.86399e-07	2.91666e-06	14.5362
PARVA	13508.3	-0.551481	0.109612	-5.03121	4.874e-07	2.9215e-06	14.5342
JMJD4	346.236	-0.87648	0.174236	-5.03043	4.89386e-07	2.93108e-06	14.5301
MRPL50	1297.15	-0.578769	0.115083	-5.02916	4.92645e-07	2.94826e-06	14.5235
POGK	3715.52	-0.648546	0.128987	-5.02798	4.95677e-07	2.96406e-06	14.5173
ADORA2B	1886.57	-0.551073	0.10961	-5.02756	4.96764e-07	2.96938e-06	14.5152
LYRM2	2562.86	-0.537869	0.107018	-5.02598	5.00858e-07	2.99031e-06	14.5069
QTRT2	2663.48	-0.567496	0.11292	-5.02566	5.01692e-07	2.99411e-06	14.5053
ELFN2	884.746	-0.646698	0.128731	-5.02362	5.07056e-07	3.02253e-06	14.4946
KRI1	3509.64	-0.569809	0.113569	-5.01728	5.2409e-07	3.11424e-06	14.4616
TWISTNB	2422.52	-0.727738	0.145059	-5.01684	5.25289e-07	3.11892e-06	14.4593
STAP2	646.528	-0.857946	0.171041	-5.01603	5.27494e-07	3.12832e-06	14.4551
CCT7	26465.5	-0.537946	0.107283	-5.01425	5.32409e-07	3.15623e-06	14.4459
FAHD2A	2531.61	-0.568032	0.113412	-5.00857	5.48372e-07	3.24704e-06	14.4163
RXYLT1	722.906	-0.626467	0.125093	-5.008	5.49977e-07	3.25527e-06	14.4134
CHAC2	247.315	-1.2121	0.242036	-5.00792	5.50221e-07	3.25544e-06	14.4129
TIMM8B	1178.67	-0.828501	0.165479	-5.0067	5.53722e-07	3.27231e-06	14.4066
TTC5	979.658	-0.630988	0.126048	-5.00593	5.55941e-07	3.28285e-06	14.4026
SUGCT	690.218	-0.723017	0.144488	-5.00398	5.61588e-07	3.31361e-06	14.3925
RIOX1	1020.85	-0.673638	0.13467	-5.00213	5.67008e-07	3.34429e-06	14.3829
DUSP2	81.9202	-1.3964	0.279187	-5.00164	5.68434e-07	3.35139e-06	14.3804
AMZ2	6474.43	-0.505537	0.101114	-4.99965	5.74346e-07	3.38492e-06	14.37
CASKIN2	2307.97	-0.62409	0.124876	-4.99768	5.80239e-07	3.41832e-06	14.3598
XPO5	6160.5	-0.554675	0.111007	-4.99675	5.8306e-07	3.43252e-06	14.355
ATP9A	4491.88	-0.644325	0.128969	-4.99597	5.8542e-07	3.44481e-06	14.3509
TRMT61B	724.36	-0.704997	0.141309	-4.98903	6.06824e-07	3.56798e-06	14.315
CRNKL1	3266.02	-0.533246	0.106889	-4.98877	6.07639e-07	3.57138e-06	14.3137
RFLNB	8456.89	-0.501411	0.100564	-4.98599	6.16466e-07	3.61905e-06	14.2993
AMDHD2	724.003	-0.815411	0.163575	-4.98494	6.19806e-07	3.63724e-06	14.2939
NFKB1	2649.78	-0.580873	0.116607	-4.98146	6.31075e-07	3.7005e-06	14.2758
CDCA2	2619.89	-0.575921	0.115659	-4.97947	6.37583e-07	3.73431e-06	14.2656
DUSP19	136.018	-1.38867	0.278895	-4.97918	6.38528e-07	3.73839e-06	14.2641
GLB1L	442.759	-0.73353	0.147345	-4.97833	6.41362e-07	3.75353e-06	14.2597
EIF5AL1	3549.33	-0.580801	0.116812	-4.97212	6.62263e-07	3.86687e-06	14.2276
ANGEL1	1937.29	-0.568157	0.114295	-4.97098	6.66156e-07	3.8881e-06	14.2217
FARSA	5195.84	-0.675419	0.135906	-4.96975	6.70389e-07	3.90979e-06	14.2154
MRPS14	1187.53	-0.582835	0.117354	-4.96647	6.81827e-07	3.97496e-06	14.1985
NUFIP1	769.318	-0.64332	0.129548	-4.9659	6.83831e-07	3.9851e-06	14.1956
PCNX2	979.068	-0.652236	0.131385	-4.96431	6.89443e-07	4.01626e-06	14.1874
TTC39A	49.7255	-2.03472	0.410665	-4.9547	7.24414e-07	4.21273e-06	14.1379
APOL6	897	-0.830631	0.167649	-4.95459	7.24845e-07	4.21274e-06	14.1373
SYNC	256.39	-0.891635	0.180052	-4.95209	7.34216e-07	4.26392e-06	14.1245
MYC	7760.81	-0.509369	0.102936	-4.94838	7.48327e-07	4.34087e-06	14.1054
CPS1	444.852	-0.789594	0.159711	-4.94388	7.65829e-07	4.43728e-06	14.0823
CRACR2A	319.672	-0.802823	0.162582	-4.93795	7.89485e-07	4.56735e-06	14.0519
DISC1	147.551	-1.08707	0.220197	-4.93683	7.94028e-07	4.58836e-06	14.0461
MRPL57	1205.75	-0.704697	0.142759	-4.93628	7.96251e-07	4.59769e-06	14.0434
PRKDC	45687.9	-0.691636	0.140125	-4.93583	7.98094e-07	4.60657e-06	14.041
LARP1	29783.2	-0.59097	0.119756	-4.9348	8.02331e-07	4.62926e-06	14.0357
SLC25A35	576.766	-0.805663	0.163313	-4.93324	8.08757e-07	4.66455e-06	14.0278
ERAL1	4508.88	-0.54717	0.110917	-4.93315	8.09128e-07	4.66491e-06	14.0273
CCDC6	4798.28	-0.57413	0.11653	-4.9269	8.35455e-07	4.80752e-06	13.9953
ADA	1272.84	-0.603943	0.122628	-4.92501	8.4356e-07	4.85047e-06	13.9856
COPZ2	1562.46	-0.750698	0.152457	-4.924	8.47924e-07	4.87371e-06	13.9805
C1R	2079.63	-0.593307	0.120537	-4.92218	8.55875e-07	4.91754e-06	13.9711
APOBEC3B	1629.42	-0.578282	0.117506	-4.92131	8.59678e-07	4.93751e-06	13.9667
SEH1L	3013.57	-0.60987	0.123942	-4.9206	8.62814e-07	4.95364e-06	13.9631
IGF2BP2	14063	-0.508544	0.103383	-4.91903	8.69737e-07	4.9896e-06	13.9551
PDHB	2769.59	-0.574602	0.11682	-4.91869	8.71267e-07	4.99648e-06	13.9533
HNF4G	20.3784	-3.35181	0.681658	-4.91715	8.7814e-07	5.03398e-06	13.9455
FAM86B1	54.1401	-1.75655	0.357238	-4.91703	8.78692e-07	5.03523e-06	13.9448
NDUFAF8	840.226	-1.008	0.20526	-4.91088	9.06701e-07	5.18983e-06	13.9135
TRMT12	1924.1	-0.533099	0.108686	-4.90494	9.3457e-07	5.33319e-06	13.8832
ITPKB	821.165	-0.747336	0.152391	-4.90406	9.38752e-07	5.35301e-06	13.8787
TXNRD2	2600.66	-0.732253	0.149339	-4.9033	9.42376e-07	5.37165e-06	13.8749
DUS3L	1588.26	-0.638684	0.130313	-4.90115	9.5275e-07	5.42873e-06	13.8639
NPM3	1840.5	-0.735901	0.150181	-4.9001	9.57867e-07	5.45583e-06	13.8586
SMYD5	4316.62	-0.543491	0.11094	-4.89895	9.63521e-07	5.48597e-06	13.8527
LRRC8B	148.433	-1.06608	0.217677	-4.89754	9.70433e-07	5.52116e-06	13.8455
FRMD4A	4322.61	-0.543849	0.111055	-4.89711	9.72558e-07	5.53117e-06	13.8433
BSN	648.537	-0.752839	0.153765	-4.89605	9.77843e-07	5.55496e-06	13.8379
CCDC8	781.901	-0.706517	0.14441	-4.89242	9.96012e-07	5.65392e-06	13.8195
AMER1	407.626	-0.856141	0.175293	-4.88405	1.03928e-06	5.88847e-06	13.777
CDCA7	2415.06	-0.63591	0.130238	-4.88268	1.04654e-06	5.92738e-06	13.77
CLNS1A	6627.1	-0.57784	0.118444	-4.87859	1.06849e-06	6.04264e-06	13.7493
QTRT1	2376.01	-0.817837	0.167713	-4.87641	1.08035e-06	6.10746e-06	13.7382
GSTM3	1259.13	-0.581912	0.119338	-4.87619	1.08156e-06	6.11197e-06	13.7371
FAT4	725.79	-0.857049	0.175885	-4.87277	1.10043e-06	6.20935e-06	13.7198
SLC19A3	34.8215	-2.2073	0.453061	-4.87197	1.10491e-06	6.23081e-06	13.7157
RAD50	256.755	-0.860653	0.176655	-4.87194	1.10506e-06	6.23081e-06	13.7156
NUP155	16006.5	-0.556768	0.114331	-4.8698	1.11711e-06	6.29641e-06	13.7048
ZNF711	534.137	-0.818644	0.168119	-4.86943	1.11921e-06	6.30588e-06	13.7029
PADI2	69.4519	-1.61671	0.332171	-4.86709	1.13255e-06	6.37392e-06	13.691
FAM98B	4360.1	-0.685556	0.140976	-4.86292	1.15666e-06	6.50232e-06	13.67
ELP1	4665.35	-0.54042	0.11114	-4.86253	1.15895e-06	6.51277e-06	13.668
BMP7	1233.71	-0.594392	0.122246	-4.86227	1.16049e-06	6.51901e-06	13.6667
KLC3	199.196	-0.982858	0.202251	-4.8596	1.17624e-06	6.60012e-06	13.6532
MRPL16	2910.76	-0.672053	0.138826	-4.84096	1.29215e-06	7.2237e-06	13.5592
BCKDK	5854.28	-0.650843	0.134521	-4.83824	1.30993e-06	7.31545e-06	13.5455
GPD2	1702.55	-0.70565	0.145915	-4.83602	1.32464e-06	7.39437e-06	13.5344
LCP1	208.007	-1.11962	0.231585	-4.83459	1.33423e-06	7.44519e-06	13.5272
SDAD1	1774.4	-0.555488	0.114915	-4.83391	1.33875e-06	7.46766e-06	13.5238
THTPA	112.8	-1.2018	0.248625	-4.83378	1.33962e-06	7.46974e-06	13.5231
ZNF620	177.671	-1.09742	0.227318	-4.82771	1.38111e-06	7.68692e-06	13.4926
PHACTR2	3683.81	-0.746835	0.154724	-4.8269	1.38674e-06	7.71259e-06	13.4886
LIMD2	1717.41	-0.839776	0.174046	-4.82501	1.39993e-06	7.78019e-06	13.4791
TFB2M	1069.76	-0.66455	0.137857	-4.82057	1.43149e-06	7.94388e-06	13.4568
GTF3C6	1659.45	-0.68461	0.142069	-4.81886	1.44382e-06	8.00936e-06	13.4482
IPO5	25510.6	-0.540887	0.112263	-4.81806	1.44964e-06	8.03578e-06	13.4442
CCDC74A	854.103	-0.589823	0.122437	-4.81734	1.45481e-06	8.0615e-06	13.4406
OGDH	9257.48	-0.512894	0.10664	-4.80959	1.51237e-06	8.3651e-06	13.4018
ASF1A	1202.69	-0.695267	0.144577	-4.80896	1.5172e-06	8.38871e-06	13.3986
DPH5	1154.1	-0.583209	0.121349	-4.80606	1.53937e-06	8.49575e-06	13.3841
OBSL1	5768.73	-0.627014	0.130474	-4.80565	1.54246e-06	8.50971e-06	13.3821
SAMD9L	136.396	-1.13316	0.235825	-4.8051	1.54672e-06	8.53008e-06	13.3794
RABEPK	1199.05	-0.636235	0.13242	-4.80467	1.55008e-06	8.54553e-06	13.3772
PHGDH	14807.2	-0.586208	0.122267	-4.79448	1.63101e-06	8.9688e-06	13.3263
LRBA	4298.85	-0.646651	0.134903	-4.79345	1.63934e-06	9.00801e-06	13.3212
SARM1	904.763	-0.604743	0.126228	-4.79086	1.66068e-06	9.11204e-06	13.3083
KHSRP	25836.9	-0.554511	0.115792	-4.78884	1.67748e-06	9.19754e-06	13.2982
PRMT9	974.273	-0.640702	0.133797	-4.78862	1.67933e-06	9.20102e-06	13.2971
IFT122	2181.35	-0.537575	0.112284	-4.78765	1.68744e-06	9.23871e-06	13.2923
UQCC3	522.173	-0.878977	0.183719	-4.78435	1.71539e-06	9.38154e-06	13.2759
PDE12	2312.55	-0.649118	0.135735	-4.78223	1.73361e-06	9.47434e-06	13.2653
CDK5R1	482.728	-0.729284	0.152516	-4.78169	1.73829e-06	9.49647e-06	13.2626
TRIM44	11834.8	-0.621196	0.12994	-4.78063	1.74746e-06	9.54315e-06	13.2573
SMPD2	349.149	-0.847843	0.177412	-4.77894	1.76225e-06	9.61351e-06	13.2489
ISOC2	1415.94	-0.760944	0.159296	-4.77692	1.78002e-06	9.70691e-06	13.2389
SLC40A1	302.618	-1.06186	0.222293	-4.77683	1.78084e-06	9.70787e-06	13.2384
AKR1A1	1720.62	-0.70461	0.147515	-4.77653	1.78348e-06	9.71529e-06	13.2369
NAA25	3713.66	-0.678139	0.142024	-4.77484	1.79854e-06	9.79025e-06	13.2285
TP53I3	2505.39	-0.668248	0.139991	-4.77351	1.81039e-06	9.85119e-06	13.222
HAAO	142.782	-1.10388	0.231298	-4.77255	1.81905e-06	9.89479e-06	13.2172
PYCR1	4489.84	-0.550542	0.115453	-4.76852	1.85586e-06	1.00877e-05	13.1972
SLC2A12	151.155	-1.0848	0.227532	-4.76767	1.86373e-06	1.01269e-05	13.1929
RPS12	24792.9	-0.679082	0.142505	-4.76534	1.88537e-06	1.02297e-05	13.1814
RPE	2870.66	-0.601821	0.126324	-4.76409	1.89704e-06	1.02894e-05	13.1752
DEPDC1	2067.25	-0.895434	0.188022	-4.76238	1.91327e-06	1.037e-05	13.1667
RAD51C	1970.63	-0.508878	0.106856	-4.76228	1.91414e-06	1.0371e-05	13.1662
NIT1	975.15	-0.702523	0.147566	-4.76073	1.92892e-06	1.04435e-05	13.1585
NUDT16L1	824.995	-0.834592	0.175352	-4.75952	1.94053e-06	1.04989e-05	13.1526
C2orf50	51.0285	-1.64677	0.346153	-4.75735	1.9615e-06	1.06059e-05	13.1418
MYEF2	1683.63	-0.724666	0.152629	-4.7479	2.05544e-06	1.11007e-05	13.095
TBC1D2B	4519.86	-0.515189	0.108529	-4.74701	2.06446e-06	1.11454e-05	13.0906
JADE1	1524.55	-0.530212	0.11186	-4.73995	2.13768e-06	1.15325e-05	13.0558
TMEM14B	2083.73	-0.579446	0.122293	-4.73817	2.15654e-06	1.16218e-05	13.047
PSMD6	4538.92	-0.508215	0.107274	-4.73752	2.16347e-06	1.1655e-05	13.0438
PARPBP	1277.89	-0.619911	0.130885	-4.73632	2.17635e-06	1.17202e-05	13.0379
NUAK2	871.895	-0.640312	0.135194	-4.73624	2.17722e-06	1.17207e-05	13.0375
MRPL20	1530.05	-0.660256	0.139424	-4.73561	2.18401e-06	1.17489e-05	13.0343
KBTBD6	1042.3	-0.677573	0.143196	-4.73178	2.22562e-06	1.19514e-05	13.0155
RAB39B	117.569	-1.1464	0.242517	-4.72709	2.27763e-06	1.21961e-05	12.9924
TYW3	818.059	-0.602974	0.127568	-4.7267	2.28194e-06	1.22148e-05	12.9905
MTRR	4515.63	-0.579754	0.122838	-4.71967	2.36233e-06	1.26227e-05	12.9559
IQCD	92.4316	-1.21538	0.257626	-4.71763	2.38608e-06	1.27272e-05	12.9459
IAH1	1249.41	-0.543074	0.115217	-4.71348	2.43516e-06	1.29707e-05	12.9255
AGK	534.835	-0.750989	0.159342	-4.71306	2.44026e-06	1.29887e-05	12.9234
CNST	1890.18	-0.513544	0.108965	-4.71295	2.44158e-06	1.29893e-05	12.9229
TEX2	5243.16	-0.550048	0.116957	-4.70301	2.56352e-06	1.36064e-05	12.8741
PDGFRB	1659.25	-0.535596	0.113929	-4.70116	2.58686e-06	1.3711e-05	12.8651
SELENON	10178.9	-0.521258	0.110905	-4.70005	2.60096e-06	1.37809e-05	12.8596
GSC	68.5753	-1.54615	0.329363	-4.69437	2.67431e-06	1.41547e-05	12.8318
NME4	9408.36	-0.658488	0.140292	-4.69368	2.68334e-06	1.41925e-05	12.8284
BCCIP	3080.24	-0.50614	0.107839	-4.69348	2.68602e-06	1.42017e-05	12.8274
CDCA8	4431.83	-0.521505	0.111138	-4.69242	2.69996e-06	1.42704e-05	12.8223
ATOH8	118.092	-1.25837	0.268233	-4.69134	2.71424e-06	1.43359e-05	12.817
GLMP	1432.82	-0.552304	0.117825	-4.6875	2.76564e-06	1.45768e-05	12.7982
RAB39A	299.305	-0.889782	0.189861	-4.68649	2.77925e-06	1.46383e-05	12.7933
RPS2	44091.6	-0.674869	0.144022	-4.68587	2.78773e-06	1.46686e-05	12.7903
PNKP	2525.83	-0.533248	0.1138	-4.68586	2.78792e-06	1.46686e-05	12.7902
EPSTI1	31.9198	-2.39648	0.511536	-4.68488	2.80127e-06	1.47337e-05	12.7854
TFPI	3669.93	-0.620046	0.13237	-4.68419	2.81073e-06	1.47783e-05	12.7821
IQCK	314.032	-0.911449	0.194624	-4.68312	2.82537e-06	1.48502e-05	12.7769
NVL	1997.03	-0.511756	0.109287	-4.68267	2.83165e-06	1.4878e-05	12.7747
TERF1	1889.57	-0.582677	0.12446	-4.68165	2.84576e-06	1.49469e-05	12.7697
TBL3	3250.15	-0.630921	0.134865	-4.67817	2.89446e-06	1.51922e-05	12.7527
PSMA3	5162.95	-0.539571	0.115378	-4.67657	2.91713e-06	1.53005e-05	12.7449
ZNHIT6	1825.74	-0.654295	0.139972	-4.67447	2.94715e-06	1.54526e-05	12.7347
TXNDC17	2496.58	-0.563286	0.120536	-4.67316	2.96598e-06	1.55459e-05	12.7283
TMEM70	1679.34	-0.508271	0.10881	-4.67118	2.99474e-06	1.56858e-05	12.7187
ECHDC1	2848.71	-0.622388	0.133244	-4.67105	2.9967e-06	1.56906e-05	12.718
CFAP97	5068.86	-0.72945	0.156185	-4.67042	3.0059e-06	1.57334e-05	12.7149
MTO1	1958.49	-0.526066	0.112678	-4.66874	3.03056e-06	1.58569e-05	12.7068
DDX28	585.299	-0.791337	0.169515	-4.66825	3.03776e-06	1.58891e-05	12.7044
TMEM159	392.743	-0.826311	0.177271	-4.66128	3.14254e-06	1.64087e-05	12.6705
GABRA5	19.3195	-2.9743	0.638156	-4.66077	3.15033e-06	1.64381e-05	12.668
FASTKD2	2357.19	-0.525941	0.112905	-4.65828	3.18862e-06	1.66264e-05	12.6559
POLR2G	3425.07	-0.59077	0.126826	-4.65813	3.19098e-06	1.66329e-05	12.6552
MED22	4144.62	-0.526417	0.113051	-4.65644	3.2172e-06	1.67465e-05	12.647
DLGAP5	5577.13	-0.597069	0.128241	-4.65582	3.22693e-06	1.67856e-05	12.644
HMGA1	53596	-0.605866	0.130188	-4.65378	3.25903e-06	1.69409e-05	12.6341
CNNM1	89.3934	-1.37942	0.296529	-4.65189	3.28912e-06	1.70797e-05	12.6249
ITPR2	4286.48	-0.687905	0.148017	-4.64746	3.3604e-06	1.74379e-05	12.6035
GCA	462.556	-0.761903	0.16395	-4.64716	3.36528e-06	1.74572e-05	12.602
ZNF134	1472.82	-0.565264	0.121694	-4.64496	3.40139e-06	1.76384e-05	12.5913
SLC27A2	28.8959	-2.61691	0.563775	-4.64176	3.45456e-06	1.78896e-05	12.5758
ABCB7	859.253	-0.554393	0.119452	-4.64112	3.46519e-06	1.79385e-05	12.5727
DHODH	1245.52	-0.577446	0.124485	-4.63869	3.50629e-06	1.81326e-05	12.561
FGD1	580.57	-0.749059	0.161536	-4.63711	3.53309e-06	1.82525e-05	12.5533
GRK3	1010.48	-0.689998	0.148844	-4.63572	3.557e-06	1.83635e-05	12.5466
SIX3	21.4537	-2.65562	0.572955	-4.63494	3.57032e-06	1.84259e-05	12.5429
IRAK1	27723.2	-0.548892	0.11844	-4.63434	3.5807e-06	1.84732e-05	12.54
EIF2AK2	8212.86	-0.655865	0.141546	-4.63358	3.59392e-06	1.85351e-05	12.5363
MTERF3	630.154	-0.689263	0.148798	-4.6322	3.61797e-06	1.86464e-05	12.5296
POTEE	438.385	-0.801228	0.172981	-4.63188	3.62356e-06	1.86688e-05	12.5281
STOML2	5689.66	-0.651301	0.140816	-4.62519	3.74247e-06	1.92421e-05	12.4958
WDCP	1115.75	-0.609186	0.131776	-4.62288	3.78455e-06	1.94386e-05	12.4846
NDC80	3157.46	-0.506416	0.109632	-4.61923	3.85168e-06	1.97565e-05	12.467
ZNF561	1718.27	-0.546205	0.118267	-4.6184	3.86718e-06	1.98293e-05	12.463
INTU	618.679	-0.8324	0.180351	-4.61544	3.92265e-06	2.00942e-05	12.4487
TCEAL4	3293.75	-0.546094	0.118319	-4.61543	3.92282e-06	2.00942e-05	12.4487
MIPEP	898.034	-0.575893	0.124814	-4.61399	3.95004e-06	2.02199e-05	12.4418
CHST3	3967.56	-0.600527	0.130209	-4.61201	3.98795e-06	2.04001e-05	12.4322
PUS7	2683.87	-0.535595	0.116138	-4.61172	3.99345e-06	2.04213e-05	12.4309
PCDHB16	35.708	-2.0246	0.439076	-4.61104	4.00667e-06	2.04815e-05	12.4276
DCAF11	1677.15	-0.531482	0.115265	-4.61096	4.00822e-06	2.04815e-05	12.4272
DDX18	6364.08	-0.577678	0.125285	-4.6109	4.00929e-06	2.04815e-05	12.4269
PDSS2	935.479	-0.563887	0.122358	-4.60851	4.05556e-06	2.06899e-05	12.4154
BTN2A2	1182.07	-0.536706	0.116519	-4.60618	4.10138e-06	2.09025e-05	12.4042
CPLX1	161.372	-1.06548	0.231424	-4.60403	4.14403e-06	2.11127e-05	12.3938
RNF125	73.1171	-1.38644	0.301311	-4.60136	4.19744e-06	2.13489e-05	12.381
IFI44	29.8222	-2.15552	0.468569	-4.60022	4.22038e-06	2.14511e-05	12.3756
MIXL1	24.0314	-2.51546	0.54737	-4.59553	4.31642e-06	2.19098e-05	12.3531
NEK10	77.1458	-1.35164	0.294402	-4.59114	4.40831e-06	2.23387e-05	12.332
STYXL1	1182.94	-0.591845	0.128945	-4.58992	4.43419e-06	2.24548e-05	12.3262
PPA2	989.836	-0.56511	0.123182	-4.58761	4.48352e-06	2.26894e-05	12.3151
TP53BP1	4444.38	-0.616828	0.134619	-4.58202	4.6051e-06	2.3289e-05	12.2883
TOMM22	5013.92	-0.560791	0.122495	-4.57807	4.69286e-06	2.36853e-05	12.2695
XK	29.8643	-2.1394	0.467506	-4.57619	4.73521e-06	2.38831e-05	12.2605
CCDC169	65.245	-1.72864	0.378297	-4.56953	4.88811e-06	2.46378e-05	12.2287
EXOSC7	1566.96	-0.648668	0.142006	-4.56788	4.92675e-06	2.48243e-05	12.2208
STAT5A	671.685	-0.667605	0.146176	-4.56714	4.94426e-06	2.48959e-05	12.2173
CCDC86	2825.62	-0.551596	0.120857	-4.56404	5.01792e-06	2.52361e-05	12.2025
DISP2	2401.93	-0.532279	0.116625	-4.56401	5.0185e-06	2.52361e-05	12.2024
NQO1	3071.33	-0.506625	0.111029	-4.56302	5.0424e-06	2.5331e-05	12.1976
TIMM8A	552.937	-0.666988	0.146206	-4.56198	5.06729e-06	2.54392e-05	12.1927
CCDC138	651.576	-0.649525	0.142419	-4.56067	5.0991e-06	2.55903e-05	12.1864
MRPL35	2856.99	-0.535651	0.117487	-4.55924	5.1339e-06	2.57564e-05	12.1796
HOXA1	148.684	-0.983299	0.215683	-4.55899	5.14003e-06	2.57786e-05	12.1785
ZSCAN26	730.104	-0.589044	0.129233	-4.55801	5.16416e-06	2.58825e-05	12.1738
PLEKHA7	328.77	-0.796157	0.174739	-4.55625	5.20746e-06	2.60908e-05	12.1654
TASOR2	7522.74	-0.697451	0.153091	-4.55579	5.21882e-06	2.61391e-05	12.1632
SPTB	634.885	-0.694495	0.152612	-4.55073	5.34596e-06	2.66874e-05	12.1392
POLR3H	2412.19	-0.595843	0.130945	-4.55034	5.35592e-06	2.67283e-05	12.1373
SLC25A16	1455.03	-0.555527	0.122161	-4.54748	5.42913e-06	2.70668e-05	12.1237
RBM12	8050.3	-0.576856	0.12693	-4.54467	5.50203e-06	2.74032e-05	12.1104
MRPL19	4620.7	-0.742036	0.163303	-4.54392	5.52167e-06	2.74919e-05	12.1068
CDH13	6650.53	-0.655117	0.144235	-4.54202	5.57188e-06	2.77236e-05	12.0978
EXOSC5	1148.43	-0.699725	0.154131	-4.53982	5.63026e-06	2.79865e-05	12.0874
RSAD1	2164.03	-0.529208	0.116764	-4.5323	5.83455e-06	2.89829e-05	12.0517
C20orf27	5219.9	-1.02373	0.225902	-4.53176	5.84937e-06	2.9047e-05	12.0492
SMG8	2134.23	-0.55853	0.123253	-4.53156	5.85485e-06	2.90602e-05	12.0482
PCDH18	76.3594	-1.32839	0.293143	-4.53153	5.85589e-06	2.90602e-05	12.0481
SORT1	4210.89	-0.527869	0.116499	-4.53112	5.86719e-06	2.90796e-05	12.0461
PRELID2	346.769	-0.678309	0.149701	-4.53111	5.86749e-06	2.90796e-05	12.0461
MRPS18A	944.671	-0.572837	0.126449	-4.53019	5.89296e-06	2.91867e-05	12.0418
NEMP2	784.044	-0.589743	0.130212	-4.5291	5.92368e-06	2.93196e-05	12.0366
ADAT2	438.994	-0.833715	0.184151	-4.52734	5.97315e-06	2.95451e-05	12.0282
ECHS1	4462.38	-0.645695	0.14272	-4.5242	6.06251e-06	2.99761e-05	12.0134
POLR2L	3425.41	-0.766954	0.169676	-4.52012	6.18039e-06	3.05302e-05	11.9941
CHORDC1	3122.9	-0.713651	0.158018	-4.51627	6.29374e-06	3.10596e-05	11.976
CDKN2A	5788.42	-0.679887	0.150663	-4.51262	6.4032e-06	3.15895e-05	11.9587
EXOC6B	3180.43	-0.618274	0.137143	-4.50824	6.53662e-06	3.21952e-05	11.9381
MANEAL	750.525	-0.610313	0.135457	-4.50558	6.61921e-06	3.25914e-05	11.9255
PLTP	9313.33	-0.532416	0.118175	-4.50531	6.62756e-06	3.2612e-05	11.9243
NEDD4	7026.69	-0.667903	0.148501	-4.49762	6.87171e-06	3.37686e-05	11.8881
TMC8	84.7864	-1.2677	0.281894	-4.49706	6.88982e-06	3.38466e-05	11.8855
DBNDD1	2137.22	-0.595487	0.132508	-4.49397	6.99079e-06	3.43203e-05	11.8709
ARHGAP23	562.332	-0.683313	0.152128	-4.4917	7.06559e-06	3.46538e-05	11.8603
PRMT7	1496.23	-0.586828	0.130661	-4.49124	7.08108e-06	3.47072e-05	11.8581
ADPRH	256.445	-0.867802	0.193252	-4.49052	7.10508e-06	3.48135e-05	11.8547
TRHDE	958.543	-0.868585	0.193569	-4.48721	7.21617e-06	3.52892e-05	11.8392
PRKAG1	2957.65	-0.521184	0.116175	-4.48621	7.25009e-06	3.54423e-05	11.8345
SNRPD1	5820.76	-0.534097	0.119146	-4.48271	7.37019e-06	3.59609e-05	11.8181
ASAP1	12764.7	-0.653662	0.145882	-4.48077	7.43745e-06	3.62306e-05	11.809
OXNAD1	758.709	-0.548684	0.122475	-4.47996	7.46586e-06	3.63573e-05	11.8052
ZNF146	6993.77	-0.542657	0.121156	-4.479	7.49948e-06	3.65092e-05	11.8007
NPY	13.7958	-4.13201	0.923665	-4.47349	7.69532e-06	3.74024e-05	11.7749
TEX10	3472.71	-0.503842	0.112673	-4.47173	7.75897e-06	3.76875e-05	11.7667
CCDC74B	577.83	-0.640308	0.143246	-4.46998	7.82263e-06	3.79601e-05	11.7585
ARL15	709.421	-0.6534	0.146268	-4.46713	7.92754e-06	3.84198e-05	11.7452
ENHO	115.357	-1.22919	0.275396	-4.46336	8.06861e-06	3.90159e-05	11.7275
CCDC34	1788	-0.507458	0.113746	-4.46132	8.1457e-06	3.93635e-05	11.718
COCH	1715.73	-0.515874	0.115675	-4.45968	8.20836e-06	3.96536e-05	11.7104
TLCD1	307.091	-0.884189	0.198269	-4.45953	8.21391e-06	3.96677e-05	11.7097
B3GNT10	234.41	-0.8654	0.194073	-4.45914	8.22877e-06	3.97268e-05	11.7079
BORA	537.526	-0.756564	0.170134	-4.44687	8.71302e-06	4.18907e-05	11.6507
DTNBP1	907.017	-0.595305	0.13388	-4.44654	8.72631e-06	4.19279e-05	11.6492
THOC7	2123.25	-0.519033	0.116737	-4.44617	8.74128e-06	4.19638e-05	11.6475
INTS12	583.619	-0.722834	0.163127	-4.43111	9.37512e-06	4.48315e-05	11.5775
UBLCP1	2715.68	-0.549222	0.123977	-4.43003	9.4218e-06	4.5012e-05	11.5725
MR1	414.184	-0.761695	0.17202	-4.42793	9.51415e-06	4.54244e-05	11.5627
KCNN1	648.529	-0.777231	0.1757	-4.42362	9.70591e-06	4.62815e-05	11.5428
AFAP1L2	19.1317	-2.68336	0.606619	-4.42347	9.71291e-06	4.63002e-05	11.5421
CFAP300	111.364	-1.0684	0.241544	-4.42319	9.72551e-06	4.6344e-05	11.5408
RNASEL	166.066	-0.916959	0.207378	-4.42168	9.79378e-06	4.66122e-05	11.5338
CD82	1990.85	-0.564443	0.127659	-4.42148	9.80261e-06	4.66395e-05	11.5329
CCDC121	108.308	-1.12129	0.253659	-4.42044	9.84982e-06	4.68494e-05	11.5281
PXK	1105.41	-0.63927	0.14462	-4.42034	9.85464e-06	4.68576e-05	11.5276
DDIT3	819.168	-0.754017	0.170626	-4.41913	9.91001e-06	4.70765e-05	11.522
ZNF70	764.45	-0.552957	0.125178	-4.41737	9.99078e-06	4.74154e-05	11.5138
MAPRE2	1207.47	-0.549307	0.124406	-4.41543	1.00808e-05	4.78275e-05	11.5049
MAIP1	836.69	-0.575704	0.1304	-4.41491	1.01054e-05	4.79291e-05	11.5024
FIP1L1	786.244	-0.580992	0.131612	-4.41444	1.0127e-05	4.80165e-05	11.5003
EVI2B	88.1501	-1.28672	0.291849	-4.40886	1.03917e-05	4.92255e-05	11.4745
UHRF1BP1	3504.48	-0.65678	0.149007	-4.40771	1.04471e-05	4.94724e-05	11.4692
NABP2	4774.53	-0.546506	0.124024	-4.40644	1.05082e-05	4.97461e-05	11.4634
CAMKV	69.4059	-1.37843	0.312849	-4.40607	1.05263e-05	4.9816e-05	11.4616
OLFML2A	1204	-0.602948	0.136886	-4.40474	1.05912e-05	5.00764e-05	11.4555
TAFA3	29.4457	-2.07913	0.472366	-4.40153	1.0749e-05	5.07748e-05	11.4407
ALOX5AP	83.9007	-1.70151	0.386814	-4.39879	1.08855e-05	5.13393e-05	11.4281
SOGA1	14352.4	-0.534822	0.121629	-4.39714	1.09685e-05	5.16661e-05	11.4205
SYBU	140.078	-0.953678	0.216922	-4.3964	1.10059e-05	5.1826e-05	11.4171
SURF2	884.543	-0.807726	0.183797	-4.39467	1.10942e-05	5.21943e-05	11.4091
SCRN2	2317.22	-0.626745	0.142615	-4.39466	1.10944e-05	5.21943e-05	11.4091
SHISA3	70.1166	-1.55719	0.354521	-4.39237	1.1212e-05	5.26981e-05	11.3985
R3HDM1	2796.88	-0.535339	0.122151	-4.38259	1.17275e-05	5.49331e-05	11.3536
PRR29	62.017	-1.43629	0.327872	-4.38065	1.18324e-05	5.5356e-05	11.3447
KIRREL2	257.088	-0.866443	0.198046	-4.37496	1.21455e-05	5.66978e-05	11.3186
SIM2	1103.11	-0.573129	0.131067	-4.3728	1.22663e-05	5.72441e-05	11.3087
ZFR	15936.2	-0.529806	0.121176	-4.37221	1.22996e-05	5.7364e-05	11.3059
PPFIBP2	64.2194	-1.52925	0.34991	-4.37042	1.24008e-05	5.78004e-05	11.2977
SENP3	1479.82	-0.646572	0.14798	-4.36933	1.24626e-05	5.80526e-05	11.2928
ZMYND15	49.6584	-1.64987	0.378	-4.36473	1.27281e-05	5.92318e-05	11.2717
BBS5	372.105	-0.831124	0.190421	-4.36467	1.27314e-05	5.92318e-05	11.2714
NDUFAF1	791.58	-0.585205	0.13415	-4.36233	1.28684e-05	5.97953e-05	11.2607
GDAP1L1	83.3762	-1.21557	0.27885	-4.35922	1.30527e-05	6.05916e-05	11.2465
SLC16A7	890.896	-0.929092	0.213135	-4.35917	1.30558e-05	6.05916e-05	11.2463
MTPAP	1964.81	-0.593205	0.13612	-4.35795	1.31284e-05	6.091e-05	11.2407
ROPN1L	93.9545	-1.29372	0.29697	-4.35639	1.32223e-05	6.13079e-05	11.2336
FAM111B	1674.88	-0.54963	0.126203	-4.35514	1.32982e-05	6.16219e-05	11.2279
TRMT61A	1344.83	-0.706455	0.162258	-4.3539	1.33738e-05	6.19531e-05	11.2222
LTV1	1125.91	-0.546161	0.125474	-4.35278	1.34421e-05	6.22507e-05	11.2171
TUB	1886.39	-0.543306	0.124839	-4.35206	1.34864e-05	6.24175e-05	11.2138
CABLES2	3601.14	-0.51546	0.118457	-4.35144	1.35245e-05	6.25553e-05	11.211
FDX1	1076.78	-0.66473	0.152763	-4.35137	1.35291e-05	6.25576e-05	11.2107
UNC13B	1496.58	-0.517796	0.11928	-4.34102	1.41822e-05	6.52923e-05	11.1635
ZNF793	201.051	-0.824219	0.18987	-4.34097	1.41853e-05	6.52923e-05	11.1633
PCDHGA6	319.756	-0.808053	0.186275	-4.33797	1.43806e-05	6.60902e-05	11.1496
PARP10	699.846	-0.757031	0.174536	-4.3374	1.44179e-05	6.62217e-05	11.147
SH3D19	2553.54	-0.58695	0.135408	-4.33468	1.45974e-05	6.69647e-05	11.1347
GNAI1	2003.22	-0.513167	0.118434	-4.33295	1.47125e-05	6.73901e-05	11.1268
TCN2	269.591	-0.822712	0.189913	-4.33205	1.47725e-05	6.76035e-05	11.1227
SH3RF1	4640.84	-0.530286	0.122416	-4.33184	1.47865e-05	6.76473e-05	11.1218
DCXR	1425.81	-0.801268	0.184996	-4.33126	1.48259e-05	6.77862e-05	11.1191
HYLS1	99.3272	-1.11163	0.256752	-4.32958	1.49391e-05	6.82626e-05	11.1115
GLDC	576.255	-0.557363	0.128793	-4.32761	1.50739e-05	6.88372e-05	11.1025
DENND1C	77.3154	-1.23683	0.285841	-4.32699	1.51161e-05	6.90087e-05	11.0998
KCNH4	54.7949	-1.4765	0.341508	-4.32347	1.53594e-05	7.00774e-05	11.0838
COG1	1800.33	-0.555356	0.128592	-4.31876	1.56912e-05	7.15477e-05	11.0624
TTC30A	408.449	-0.712644	0.165093	-4.31662	1.58433e-05	7.21545e-05	11.0528
ACBD6	3237.24	-0.508356	0.117926	-4.31082	1.62652e-05	7.39867e-05	11.0265
ZNF551	654.58	-0.684611	0.158974	-4.30642	1.65916e-05	7.53578e-05	11.0066
MRPL12	522.479	-0.990278	0.231111	-4.28486	1.8285e-05	8.27261e-05	10.9094
LETM2	433.779	-0.692136	0.161573	-4.28374	1.83777e-05	8.30956e-05	10.9044
FLAD1	1190.59	-0.683231	0.159847	-4.27429	1.91744e-05	8.64909e-05	10.8619
TBC1D14	2495.4	-0.635236	0.148653	-4.27328	1.92618e-05	8.68593e-05	10.8574
PCDHB10	146.124	-0.991245	0.231977	-4.27303	1.92831e-05	8.69293e-05	10.8563
H2AJ	1423.75	-0.653812	0.153023	-4.27264	1.93172e-05	8.70572e-05	10.8545
BEST1	109.799	-1.19583	0.280129	-4.26885	1.9648e-05	8.8416e-05	10.8375
ZNF169	230.445	-0.757172	0.17745	-4.26695	1.9816e-05	8.90924e-05	10.829
TTC21A	271.355	-0.719733	0.16872	-4.26583	1.99159e-05	8.95149e-05	10.824
TRIM2	706.234	-0.900155	0.211047	-4.26518	1.99741e-05	8.97499e-05	10.8211
SRFBP1	1036.59	-0.670628	0.157386	-4.26103	2.03485e-05	9.13776e-05	10.8025
RRP1	3468.2	-0.628463	0.1476	-4.25788	2.06375e-05	9.26204e-05	10.7884
NUPR1	1357.77	-0.648471	0.152463	-4.25331	2.10636e-05	9.44207e-05	10.768
PRELID1	2430.05	-0.506841	0.119182	-4.25267	2.11241e-05	9.46075e-05	10.7651
ATP7B	1178.49	-0.582926	0.137148	-4.25033	2.13453e-05	9.55416e-05	10.7547
TCEAL3	1606.27	-0.5152	0.121224	-4.24999	2.13781e-05	9.56602e-05	10.7531
SELENOH	505.741	-0.714883	0.168479	-4.24317	2.20386e-05	9.84118e-05	10.7227
AIG1	765.387	-0.525497	0.123865	-4.2425	2.21048e-05	9.86491e-05	10.7197
EBPL	714.348	-0.709998	0.167391	-4.24156	2.21974e-05	9.89745e-05	10.7155
ERICH5	56.8568	-1.37617	0.324773	-4.23735	2.26177e-05	0.000100789	10.6968
NDRG4	687.306	-0.550356	0.129898	-4.23682	2.2671e-05	0.000100977	10.6944
JMJD8	788.353	-0.665246	0.157016	-4.2368	2.26731e-05	0.000100977	10.6943
TRNP1	1000.58	-0.558584	0.131862	-4.23612	2.27411e-05	0.00010122	10.6913
CCDC142	1074.07	-0.527875	0.124642	-4.23514	2.28409e-05	0.000101634	10.687
FCMR	37.518	-1.83594	0.43363	-4.23389	2.29686e-05	0.000102142	10.6814
PPOX	694.37	-0.611492	0.144504	-4.23165	2.31987e-05	0.000103104	10.6714
MIF4GD	1833.21	-0.565921	0.133747	-4.23129	2.32359e-05	0.000103239	10.6698
MAL2	22.7206	-2.66443	0.629711	-4.23119	2.32454e-05	0.000103251	10.6694
AK5	124.443	-0.963558	0.227761	-4.23056	2.33114e-05	0.000103514	10.6666
ERH	12531.3	-0.522698	0.123711	-4.22514	2.38796e-05	0.000105757	10.6425
ZNF302	1353.19	-0.579999	0.137351	-4.22275	2.41338e-05	0.00010676	10.6319
SLC25A22	2092.94	-0.597364	0.141463	-4.22275	2.41342e-05	0.00010676	10.6319
BCS1L	1205.89	-0.610902	0.144696	-4.22198	2.42165e-05	0.000107093	10.6285
EVA1A	1463.92	-0.536434	0.127148	-4.21897	2.45418e-05	0.000108373	10.6151
ITGA4	1350.29	-0.722205	0.171295	-4.21615	2.48506e-05	0.00010964	10.6026
TAL1	45.5429	-1.74541	0.414027	-4.21568	2.49027e-05	0.000109838	10.6005
YAE1	688.163	-0.560029	0.132996	-4.21088	2.54383e-05	0.000111885	10.5793
KCNAB3	691.836	-0.601532	0.142854	-4.21081	2.54459e-05	0.000111885	10.579
MRPS26	2446.26	-0.677397	0.160872	-4.21079	2.54482e-05	0.000111885	10.5789
ACTB	391040	-0.541966	0.12873	-4.21009	2.55269e-05	0.000112165	10.5758
STRADB	961.274	-0.556494	0.132223	-4.20876	2.56779e-05	0.000112763	10.5699
DUSP9	212.52	-1.02104	0.242733	-4.20643	2.5944e-05	0.000113701	10.5596
WDR63	66.8433	-1.28597	0.305746	-4.20602	2.59912e-05	0.000113875	10.5578
GLRB	121.034	-1.09085	0.259542	-4.20297	2.63441e-05	0.000115287	10.5443
PELI3	776.297	-0.532198	0.126648	-4.20218	2.64354e-05	0.000115653	10.5408
SLC22A5	842.448	-0.576839	0.137343	-4.2	2.6692e-05	0.000116708	10.5311
UBA7	383.711	-0.679795	0.162038	-4.19529	2.72527e-05	0.000118919	10.5104
METTL8	738.335	-0.751737	0.179348	-4.19151	2.7711e-05	0.000120775	10.4937
HYKK	139.788	-0.89558	0.213919	-4.18654	2.83234e-05	0.000123377	10.4718
MRPS34	2971.33	-0.739339	0.176812	-4.18148	2.89612e-05	0.000125901	10.4496
KIZ	533.579	-0.584607	0.13984	-4.18054	2.90817e-05	0.000126316	10.4454
GALNT3	127.568	-0.998586	0.239003	-4.17813	2.93918e-05	0.000127626	10.4348
FP565260.1	220.256	-0.733429	0.175638	-4.17581	2.96924e-05	0.000128857	10.4246
MDH1B	34.4093	-1.98339	0.474993	-4.17561	2.97187e-05	0.000128935	10.4237
SEC22B	2410.16	-0.548562	0.131427	-4.1739	2.99434e-05	0.000129811	10.4162
EPG5	3507.85	-0.669927	0.160619	-4.17091	3.03388e-05	0.000131361	10.4031
DHFR2	209.617	-0.961014	0.230641	-4.16671	3.09033e-05	0.000133614	10.3846
DMAC2L	840.406	-0.534357	0.128318	-4.16431	3.12297e-05	0.000134909	10.3741
HSD17B11	372.278	-0.683879	0.164365	-4.16074	3.17216e-05	0.000136917	10.3585
C17orf80	1789.12	-0.521807	0.125466	-4.15896	3.19695e-05	0.000137947	10.3507
IL20RB	130.475	-1.19743	0.287931	-4.15875	3.19996e-05	0.000138038	10.3498
ZFAND4	461.246	-0.755383	0.181704	-4.15722	3.22139e-05	0.000138922	10.3431
CLIC6	44.1947	-2.05515	0.494995	-4.15187	3.29775e-05	0.000141932	10.3197
TMEM216	711.623	-0.628211	0.151453	-4.14788	3.35563e-05	0.000144218	10.3023
TIMM50	6287.08	-0.529599	0.127697	-4.14732	3.36396e-05	0.000144494	10.2998
ALKBH8	1249.51	-0.65106	0.156988	-4.1472	3.36561e-05	0.00014452	10.2993
RUNX2	446.385	-0.770184	0.18585	-4.14412	3.4112e-05	0.00014619	10.2859
STEAP2	64.331	-1.36986	0.330758	-4.14158	3.44916e-05	0.000147733	10.2748
PPM1E	659.826	-0.697234	0.168442	-4.1393	3.4836e-05	0.000149081	10.2649
PRR18	109.135	-1.10491	0.267008	-4.13812	3.50159e-05	0.000149766	10.2597
NME3	359.492	-0.856079	0.206932	-4.137	3.5187e-05	0.00015035	10.2548
MBLAC2	576.03	-0.875582	0.211796	-4.13408	3.56375e-05	0.0001521	10.2421
B4GALT6	1769.43	-0.711424	0.17223	-4.13065	3.61732e-05	0.000154236	10.2272
TMEM135	784.911	-0.660228	0.15994	-4.12796	3.65993e-05	0.000155965	10.2155
COMMD7	1723.96	-0.612849	0.148492	-4.12715	3.67284e-05	0.000156471	10.212
KCTD14	80.0794	-1.2148	0.294565	-4.12404	3.72291e-05	0.000158515	10.1984
SBF2	2859.03	-0.665957	0.161618	-4.12057	3.77935e-05	0.000160601	10.1834
ANAPC1	4016.38	-0.585597	0.142119	-4.12048	3.78083e-05	0.000160612	10.183
FNDC5	76.6156	-1.25116	0.303647	-4.12043	3.78173e-05	0.000160612	10.1827
PLCB4	2018.5	-0.537263	0.130416	-4.1196	3.79528e-05	0.000161052	10.1792
ZYX	12352.2	-0.551036	0.13377	-4.11927	3.80076e-05	0.000161239	10.1777
NCOA7	2008.47	-0.586873	0.142533	-4.11745	3.83085e-05	0.00016247	10.1698
KCNB1	93.3704	-1.11563	0.271553	-4.10835	3.98497e-05	0.000168439	10.1304
CSTA	37.2883	-1.67144	0.4072	-4.10471	4.04823e-05	0.000171017	10.1146
DNAJC19	705.423	-0.610485	0.148785	-4.10314	4.07576e-05	0.000172132	10.1079
ZNF771	159.63	-0.956308	0.233271	-4.09955	4.13955e-05	0.000174485	10.0923
EIF4E3	838.626	-0.606045	0.147874	-4.09839	4.16034e-05	0.000175263	10.0873
ATE1	1898.49	-0.553599	0.135108	-4.09745	4.17726e-05	0.000175844	10.0833
SLC19A1	2569.97	-0.621277	0.151789	-4.09302	4.25784e-05	0.000179021	10.0642
ALPP	76.8131	-1.44971	0.35426	-4.09222	4.2726e-05	0.000179542	10.0607
COL12A1	10240.8	-0.565388	0.138179	-4.09171	4.28195e-05	0.000179885	10.0585
COG2	1235.3	-0.512183	0.125266	-4.08875	4.33703e-05	0.000181996	10.0457
SLC43A1	307.829	-0.770388	0.188592	-4.08496	4.40853e-05	0.000184535	10.0294
INVS	1224.21	-0.573928	0.140638	-4.08089	4.48627e-05	0.000187582	10.0119
MPP1	152.617	-0.898116	0.220145	-4.07967	4.51005e-05	0.000188524	10.0066
DTD1	2355.03	-0.532218	0.130493	-4.07851	4.53255e-05	0.000189188	10.0016
ZNF664	12131.5	-0.504728	0.123837	-4.07575	4.58662e-05	0.000191248	9.98978
ST3GAL5	1628.16	-0.502634	0.12336	-4.07454	4.61053e-05	0.000192139	9.98458
GPRASP1	50.8238	-1.48723	0.365091	-4.07359	4.62936e-05	0.000192765	9.98051
GAS2L3	1604.05	-0.640037	0.157151	-4.07276	4.64598e-05	0.000193403	9.97692
MAG	16.0427	-3.00357	0.737899	-4.07044	4.69247e-05	0.000195177	9.96697
CCDC170	31.364	-1.94735	0.478502	-4.06969	4.70764e-05	0.000195754	9.96374
TEFM	589.212	-0.537047	0.132031	-4.06758	4.7503e-05	0.000197419	9.95472
CCDC113	1246.28	-0.502879	0.123643	-4.06719	4.75828e-05	0.000197697	9.95304
MRPL42	5069.67	-0.584095	0.143653	-4.06602	4.78235e-05	0.000198479	9.94799
PRKCH	430.473	-0.593522	0.14609	-4.06272	4.85041e-05	0.000201138	9.93386
WDR36	5536.17	-0.676405	0.166576	-4.06063	4.89412e-05	0.000202839	9.92489
IGF2BP3	3262.44	-0.653113	0.160871	-4.05986	4.91019e-05	0.000203449	9.92161
LARP4	5314.15	-0.630338	0.155456	-4.05476	5.01857e-05	0.000207598	9.89978
EML4	5802.97	-0.51347	0.12669	-4.05297	5.05709e-05	0.00020902	9.89213
MANSC1	119.567	-0.996383	0.245975	-4.05076	5.10524e-05	0.00021078	9.88266
DENND5B	4284.59	-0.605245	0.149424	-4.0505	5.11074e-05	0.000210949	9.88158
LRFN1	442.298	-0.795451	0.196414	-4.04987	5.12455e-05	0.000211461	9.87888
MAP3K5	534.713	-0.62674	0.154926	-4.0454	5.22328e-05	0.0002153	9.8598
CRYZ	1038.54	-0.615127	0.152169	-4.04241	5.29057e-05	0.000217895	9.847
CHMP6	815.218	-0.761862	0.188471	-4.04233	5.2923e-05	0.000217907	9.84667
ARHGEF6	272.025	-0.731187	0.180999	-4.03974	5.35116e-05	0.000220031	9.83561
MRPL24	2054.48	-0.601152	0.148826	-4.0393	5.36105e-05	0.000220378	9.83377
FBXO10	225.727	-0.76339	0.189017	-4.03874	5.37399e-05	0.00022085	9.83135
ZNF804A	53.5246	-1.42362	0.35276	-4.03568	5.44451e-05	0.000223504	9.81832
ATP6V1E2	586.743	-0.54259	0.134452	-4.03556	5.44712e-05	0.000223551	9.81784
DDX49	3146.04	-0.542521	0.134482	-4.03416	5.4798e-05	0.000224648	9.81186
RRP15	2797.41	-0.59322	0.147126	-4.03204	5.52937e-05	0.000226312	9.80285
GPC4	12.2258	-3.927	0.975341	-4.02628	5.66659e-05	0.000231489	9.77834
DOLK	1177.39	-0.563343	0.139954	-4.02521	5.69235e-05	0.000232239	9.7738
ZMYM4	3937.71	-0.537247	0.133626	-4.02054	5.80654e-05	0.000236694	9.75394
RIMS2	55.343	-1.44662	0.359817	-4.02044	5.80895e-05	0.000236707	9.75353
ZSCAN31	63.5351	-1.46718	0.364944	-4.02028	5.81292e-05	0.000236763	9.75284
TM6SF1	324.178	-0.645571	0.16064	-4.01875	5.85076e-05	0.000238176	9.74635
DTX1	116.799	-0.970028	0.241537	-4.01607	5.91763e-05	0.000240768	9.73499
ASRGL1	622.19	-0.576437	0.143635	-4.0132	5.99013e-05	0.000243521	9.72281
POLA1	2197.67	-0.515466	0.128471	-4.01231	6.01287e-05	0.000244249	9.71902
GABPB1	1978.48	-0.500705	0.124832	-4.01103	6.0455e-05	0.000245442	9.71361
UBE2L6	1510.64	-0.629037	0.156832	-4.01089	6.04892e-05	0.000245515	9.71305
KIF14	4233.98	-0.674205	0.168305	-4.00586	6.17919e-05	0.000250235	9.69174
ETFRF1	351.272	-0.755989	0.188733	-4.00559	6.18632e-05	0.000250419	9.69059
NCKAP1L	83.866	-1.15226	0.287983	-4.00114	6.30388e-05	0.000254836	9.67176
GAR1	2161.95	-0.514084	0.128488	-4.00102	6.30697e-05	0.000254893	9.67127
ZNF234	616.799	-0.617912	0.15451	-3.99918	6.35611e-05	0.000256673	9.66351
CADM4	1213.71	-0.545117	0.136335	-3.99836	6.37835e-05	0.000257365	9.66002
PCSK6	753.48	-0.656741	0.164285	-3.99757	6.39966e-05	0.000258018	9.65668
CHST6	280.239	-0.672495	0.168607	-3.98855	6.64793e-05	0.000267671	9.61862
CEP19	468.119	-0.612837	0.153884	-3.98246	6.82057e-05	0.000274256	9.59298
TRUB1	1636.78	-0.782595	0.196631	-3.98002	6.8909e-05	0.000276716	9.58272
KLHDC7A	35.5155	-1.67322	0.42053	-3.97885	6.92502e-05	0.000277865	9.57778
METTL15	1173.3	-0.700297	0.176059	-3.97764	6.9604e-05	0.000279137	9.57269
MCRIP2	643.12	-0.595504	0.149743	-3.97685	6.98343e-05	0.000279986	9.56939
PIK3CG	48.1246	-1.82989	0.460353	-3.97498	7.0385e-05	0.000281969	9.56153
TRMT11	963.749	-0.514199	0.129455	-3.97204	7.12592e-05	0.000285395	9.54919
ACADM	1696.24	-0.557333	0.140466	-3.96773	7.25598e-05	0.000290143	9.5311
ZNF780B	812.034	-0.676224	0.170439	-3.96755	7.26168e-05	0.000290294	9.53031
ESCO2	1770.38	-0.53134	0.134052	-3.96368	7.38038e-05	0.000294727	9.5141
PPM1M	1120.36	-0.565596	0.142788	-3.96108	7.4611e-05	0.000297479	9.50322
PPIP5K2	3856.29	-0.589115	0.148853	-3.95769	7.56781e-05	0.000301336	9.48902
ETV1	61.3656	-1.61209	0.408033	-3.95087	7.78675e-05	0.000309402	9.4605
MRPL13	4769.1	-0.526944	0.133456	-3.94846	7.86564e-05	0.000312454	9.45042
ZNF658	243.597	-0.818164	0.207444	-3.94401	8.01287e-05	0.000318052	9.43188
TESC	16.1124	-3.02549	0.767781	-3.94056	8.12899e-05	0.000322371	9.41749
PTER	160.803	-0.981792	0.24943	-3.93614	8.28026e-05	0.000327805	9.39905
SCN4B	622.425	-0.51175	0.130067	-3.93451	8.33654e-05	0.00032986	9.39228
ZNF583	284.039	-0.652762	0.166124	-3.92937	8.51674e-05	0.000336461	9.37089
TRIM45	255.644	-0.773532	0.196903	-3.92849	8.54824e-05	0.000337529	9.3672
PLBD1	73.0317	-1.40949	0.358834	-3.92798	8.56622e-05	0.000338062	9.3651
DMAC1	1598.6	-0.556107	0.141664	-3.92554	8.65347e-05	0.000340972	9.35496
GRIP1	202.904	-0.797214	0.203149	-3.92429	8.69869e-05	0.000342485	9.34975
RUBCNL	24.4992	-1.96533	0.500875	-3.92379	8.71667e-05	0.000343104	9.34769
RNLS	73.7111	-1.14084	0.290869	-3.92217	8.77552e-05	0.000345151	9.34096
TUBGCP3	2424.97	-0.558403	0.142404	-3.92125	8.80905e-05	0.000346289	9.33715
KIF17	204.094	-0.758225	0.193872	-3.91095	9.19324e-05	0.000359987	9.29446
MAPK8IP2	797.149	-0.51482	0.13173	-3.90816	9.30036e-05	0.000363438	9.28287
KIT	78.1227	-1.49558	0.382771	-3.90724	9.33549e-05	0.000364518	9.2791
BBS10	595.128	-0.682151	0.174623	-3.90642	9.36718e-05	0.000365472	9.27571
CKAP2	7343.61	-0.548725	0.140716	-3.89951	9.63889e-05	0.000375202	9.24712
CIP2A	4276.96	-0.600067	0.153954	-3.89771	9.71065e-05	0.000377703	9.2397
ZNF354C	944.663	-0.705099	0.180916	-3.89737	9.7241e-05	0.000378129	9.23832
ALOX15B	24.8169	-2.17483	0.558197	-3.89617	9.7725e-05	0.000379718	9.23335
SLC25A10	473.064	-0.845478	0.217163	-3.89329	9.88936e-05	0.000383765	9.22147
TAOK3	1925.99	-0.543272	0.139801	-3.88604	0.000101894	0.000394699	9.19158
DDX60L	729.917	-0.667216	0.171918	-3.88101	0.000104022	0.000402324	9.17091
KIF11	9076.37	-0.503872	0.129873	-3.87974	0.000104569	0.000404232	9.16566
MCM9	743.895	-0.517092	0.133317	-3.87868	0.000105025	0.000405848	9.16132
CCDC134	373.128	-0.736191	0.189809	-3.87858	0.000105068	0.000405848	9.16091
FTH1	5036.13	-0.527581	0.136047	-3.87792	0.000105354	0.000406769	9.15818
LONRF2	455.204	-0.661778	0.170654	-3.8779	0.00010536	0.000406769	9.15813
TLX1	118.408	-1.23822	0.319356	-3.87725	0.000105644	0.00040776	9.15544
TTI2	485.229	-0.529817	0.136691	-3.87601	0.000106183	0.000409632	9.15035
TTLL5	5504.4	-0.526884	0.135992	-3.87438	0.000106896	0.000412277	9.14366
MLST8	3014.53	-0.540562	0.139528	-3.87422	0.000106966	0.000412444	9.143
FAIM	671.679	-0.559642	0.144605	-3.87015	0.000108767	0.000418215	9.1263
GRK6	3742.26	-0.53173	0.137456	-3.86836	0.000109568	0.000421079	9.11896
P2RX7	23.2567	-2.2527	0.583475	-3.86083	0.000113003	0.000433618	9.0881
CD79B	24.5115	-1.99998	0.518372	-3.85819	0.000114229	0.00043799	9.0773
NAP1L3	35.4231	-1.60227	0.415453	-3.85667	0.000114944	0.000440283	9.07107
ADRB1	61.2177	-1.24741	0.323604	-3.85476	0.000115845	0.000443396	9.06326
COL25A1	17.4584	-2.53807	0.659417	-3.84896	0.000118618	0.000453208	9.0396
MBNL1	15367.8	-0.577042	0.15007	-3.84515	0.000120479	0.000459736	9.02404
FANCF	398.459	-0.658388	0.171319	-3.84305	0.000121514	0.000463335	9.01548
MAGEB2	10.2265	-4.68755	1.22002	-3.84218	0.000121946	0.000464749	9.01193
WDR7	1155.27	-0.622852	0.162235	-3.83921	0.000123432	0.000469348	8.99982
THUMPD2	541.585	-0.536162	0.139658	-3.8391	0.000123485	0.000469428	8.99939
EXOSC1	1442.78	-0.525363	0.136971	-3.83559	0.000125262	0.000475808	8.9851
TCF12	5447.58	-0.523889	0.136611	-3.83488	0.000125626	0.000476967	8.9822
ZNF573	285.416	-0.761652	0.19868	-3.83355	0.000126306	0.000479429	8.97681
C4BPB	40.575	-1.63066	0.425691	-3.83062	0.000127821	0.000484936	8.96488
GLMN	508.19	-0.655763	0.171208	-3.83021	0.000128034	0.000485623	8.96322
ANP32E	7615.54	-0.625158	0.163288	-3.82856	0.000128893	0.000488448	8.95653
TMEM156	91.3258	-1.10402	0.288479	-3.82705	0.00012969	0.00049104	8.95037
PITX2	158.451	-0.827126	0.216479	-3.82081	0.000133014	0.000502618	8.92506
SPAG16	894.773	-0.570823	0.149426	-3.8201	0.000133397	0.000503815	8.92218
CKMT1A	35.5079	-1.76179	0.461425	-3.81815	0.000134458	0.000507568	8.91426
TNFAIP2	280.668	-0.658118	0.172374	-3.81797	0.000134553	0.000507798	8.91356
ARHGEF12	13757	-0.592728	0.155323	-3.8161	0.000135578	0.000511284	8.90597
PTPA	8082.77	-0.501514	0.131436	-3.81566	0.000135819	0.000512065	8.90419
CHRNB4	91.3862	-1.1679	0.306172	-3.81453	0.000136442	0.000514158	8.89961
AP4E1	2454.25	-0.512533	0.134418	-3.81297	0.000137309	0.000517166	8.89328
CPA3	11.6255	-3.24361	0.850853	-3.81218	0.000137746	0.000518683	8.8901
ZNF507	3322.99	-0.539884	0.141629	-3.81196	0.000137866	0.000518969	8.88923
METRN	1927.7	-0.555461	0.145727	-3.81166	0.000138039	0.000519268	8.88798
SYDE2	392.967	-0.757463	0.198733	-3.81147	0.000138145	0.000519539	8.88721
ZNF526	1182.87	-0.501837	0.131819	-3.80702	0.000140649	0.000528616	8.86924
TAF4B	641.379	-0.575388	0.151146	-3.80684	0.000140751	0.000528814	8.86852
RELN	38.1539	-1.51595	0.398364	-3.80545	0.000141545	0.000531267	8.86289
FUZ	1029.92	-0.504374	0.132582	-3.80425	0.000142237	0.000533732	8.85802
FAM110B	82.8567	-1.0672	0.281083	-3.79673	0.000146618	0.000549355	8.82768
ZNF660	107.187	-0.949911	0.250473	-3.79248	0.000149153	0.000558299	8.81054
TRNT1	740.894	-0.576362	0.152004	-3.79174	0.000149593	0.000559807	8.80759
FAM120C	563.008	-0.566345	0.149374	-3.79146	0.000149764	0.000560169	8.80645
GYPC	2393.66	-0.539056	0.142276	-3.78882	0.000151367	0.000565604	8.7958
NDUFAF4	755.183	-0.523586	0.13826	-3.78698	0.000152491	0.000569383	8.7884
ICA1L	429.759	-0.600987	0.158732	-3.78618	0.000152984	0.00057094	8.78518
USP46	1211.28	-0.566381	0.14964	-3.78496	0.000153736	0.000573465	8.78027
FAM131B	580.306	-0.627721	0.166057	-3.78016	0.000156729	0.000584198	8.76099
NNMT	5124.71	-0.586962	0.155601	-3.77223	0.000161795	0.000601153	8.72918
ST6GALNAC4	852.993	-0.543683	0.144152	-3.7716	0.000162204	0.000602229	8.72665
INSYN2B	2972.44	-0.512543	0.135954	-3.76997	0.000163269	0.000606031	8.72011
NSD1	10150.1	-0.509511	0.135169	-3.76942	0.000163625	0.000607205	8.71793
ENTR1	4679.69	-0.501044	0.132933	-3.76915	0.000163805	0.000607724	8.71683
MPDZ	3200.24	-0.582011	0.154455	-3.76816	0.000164453	0.000609679	8.71288
CYP2U1	646.472	-0.532188	0.141247	-3.76778	0.000164709	0.000610178	8.71133
DOP1B	1551.79	-0.51783	0.137688	-3.76091	0.000169297	0.000624723	8.68386
KCNQ3	15.6325	-2.85982	0.760943	-3.75826	0.000171098	0.000630292	8.67328
SEPTIN11	15006.9	-0.534247	0.142163	-3.75798	0.000171289	0.000630844	8.67216
AFG1L	262.523	-0.723377	0.192597	-3.75592	0.000172708	0.000635295	8.66391
CDH18	15.2554	-2.94052	0.783258	-3.75421	0.000173888	0.000639167	8.6571
TMEM35A	10.2316	-3.71876	0.991019	-3.75246	0.000175109	0.000643187	8.6501
ZNF43	197.747	-0.774049	0.206633	-3.74601	0.000179673	0.000658031	8.62437
INPP4B	1912.32	-0.628244	0.167729	-3.74559	0.000179973	0.000658969	8.62271
INAVA	163.601	-0.876113	0.234099	-3.74249	0.000182207	0.000666667	8.61037
TAF2	7536.6	-0.507702	0.135715	-3.74093	0.000183337	0.00067045	8.60418
TTC28	1726.49	-0.536841	0.14351	-3.7408	0.000183436	0.000670515	8.60364
GLRX2	1333.53	-0.534036	0.142781	-3.74025	0.000183837	0.000671724	8.60146
KCNQ1	146.024	-0.95844	0.256326	-3.73915	0.000184647	0.000674124	8.59706
PSMB10	184.082	-0.890751	0.238291	-3.73808	0.000185427	0.00067632	8.59285
APRT	3712.98	-0.617478	0.16529	-3.73572	0.000187181	0.000681891	8.58344
ACBD4	541.374	-0.533419	0.142998	-3.73025	0.000191293	0.000695363	8.56171
WDR5B	360.24	-0.749741	0.201007	-3.72993	0.000191533	0.000696068	8.56045
ADAMTSL3	113.227	-1.06866	0.287141	-3.72171	0.000197878	0.000717574	8.52786
SAMD5	267.584	-0.644893	0.173318	-3.72086	0.000198542	0.000719639	8.52451
AMMECR1	693.984	-0.565956	0.15218	-3.719	0.000200013	0.000724099	8.51713
PCDHA5	26.4676	-1.75949	0.473196	-3.71831	0.000200557	0.000725722	8.51441
CROT	516.194	-0.569726	0.153299	-3.71643	0.000202058	0.000730452	8.50696
LYSMD2	259.872	-0.750469	0.201995	-3.71528	0.000202976	0.000733072	8.50242
ANKRD34B	14.8856	-2.53574	0.682751	-3.714	0.000204008	0.000736623	8.49735
HOMEZ	285.441	-0.63553	0.171507	-3.70557	0.000210917	0.000759571	8.46405
TOE1	771.197	-0.578031	0.156123	-3.70241	0.000213565	0.000768558	8.45157
ART5	51.9688	-1.24499	0.336525	-3.69957	0.000215969	0.000776116	8.44038
YDJC	1402.56	-0.618584	0.167312	-3.69719	0.000218	0.000782656	8.43102
MMRN2	67.5553	-1.15363	0.312035	-3.69712	0.000218062	0.000782691	8.43073
EFHD1	247.302	-0.689466	0.186642	-3.69405	0.000220708	0.000791437	8.41867
GAMT	1510.48	-0.57662	0.156181	-3.69199	0.000222509	0.000797518	8.41054
NSUN7	159.364	-0.780256	0.211364	-3.69153	0.00022291	0.000798765	8.40874
PCDHB11	199.378	-0.751756	0.203689	-3.6907	0.000223636	0.000800607	8.40549
CD83	489.537	-0.511133	0.138502	-3.69044	0.000223868	0.00080106	8.40445
RHBDD1	892.738	-0.571776	0.155003	-3.6888	0.000225312	0.000806036	8.39802
ALDH4A1	773.265	-0.516994	0.140202	-3.68749	0.000226474	0.000809809	8.39288
DMKN	1504.55	-0.52228	0.141905	-3.68048	0.000232797	0.000831041	8.36534
CMC1	554.127	-0.601984	0.163575	-3.68016	0.000233089	0.000831885	8.36409
B3GALT5	75.9417	-1.1651	0.316725	-3.67859	0.000234528	0.000836428	8.35794
TPM2	13386.1	-0.557151	0.151704	-3.67262	0.000240079	0.000854816	8.33454
LSM10	917.306	-0.512119	0.139525	-3.67045	0.000242126	0.000861292	8.32605
L1TD1	71.6154	-1.12994	0.308175	-3.66653	0.000245861	0.000873548	8.31075
LRRC49	1007.08	-0.533176	0.145429	-3.66622	0.000246166	0.000874429	8.3095
ZNF528	415.068	-0.558515	0.152465	-3.66325	0.00024904	0.000883805	8.2979
TRANK1	99.2313	-1.13232	0.309161	-3.66255	0.000249717	0.000886001	8.29518
RBM47	96.7667	-1.00975	0.275795	-3.66122	0.000251021	0.000890418	8.28997
RPS6KA2	370.315	-0.602098	0.164464	-3.66097	0.000251264	0.000891071	8.28901
ZNF726	167.735	-0.840807	0.229748	-3.65969	0.000252517	0.000895156	8.28403
ZNF721	1247.59	-0.513851	0.140462	-3.65829	0.000253908	0.000898969	8.27854
PCDHGB4	537.405	-0.662684	0.181284	-3.6555	0.000256676	0.000908346	8.26769
MORN2	1112.29	-0.537635	0.147192	-3.65262	0.000259583	0.000917558	8.25643
ERI3	3028.03	-0.509872	0.139738	-3.64876	0.000263506	0.000930336	8.24144
BIRC3	466.937	-0.652017	0.178877	-3.64506	0.000267327	0.000942284	8.22704
ZSCAN18	746.99	-0.564703	0.15497	-3.64396	0.00026848	0.000945687	8.22273
BOLA3	656.803	-0.575167	0.157882	-3.64302	0.00026946	0.000948917	8.21909
KIF12	21.7469	-2.0706	0.568561	-3.64182	0.000270715	0.00095223	8.21444
PTN	38.0004	-1.41045	0.387382	-3.64097	0.000271617	0.000954958	8.21112
SSBP1	845.544	-0.515399	0.141577	-3.64042	0.000272197	0.000956774	8.20898
SPATA5	1491.14	-0.503568	0.138421	-3.63794	0.000274828	0.000965123	8.19937
ZKSCAN7	136.729	-0.88266	0.242653	-3.63755	0.000275247	0.00096637	8.19784
DNAH7	35.1576	-1.5722	0.432289	-3.63693	0.000275911	0.000968253	8.19543
IDNK	142.117	-0.84017	0.231169	-3.63444	0.00027859	0.000977197	8.18577
ZNF219	1280.81	-0.644632	0.177517	-3.63138	0.000281913	0.000987022	8.17391
TMEM168	672.957	-0.573331	0.158032	-3.62795	0.000285677	0.000999274	8.16065
RPEL1	189.107	-0.729102	0.201123	-3.62515	0.00028879	0.00100946	8.14981
ZNF587B	708.483	-0.568066	0.156765	-3.62369	0.000290435	0.00101451	8.14413
CPED1	70.6762	-1.0838	0.299391	-3.62	0.0002946	0.00102645	8.12989
TSPAN2	31.4064	-1.74188	0.481742	-3.6158	0.00029942	0.0010418	8.11366
MRPL52	1728.49	-0.527734	0.145965	-3.61548	0.000299794	0.00104238	8.11242
ARHGAP44	384.976	-0.539799	0.149459	-3.6117	0.000304202	0.00105625	8.09782
TNRC6A	4358.52	-0.514045	0.142355	-3.61101	0.000305009	0.00105881	8.09517
HOXD3	51.6933	-1.29679	0.359298	-3.60924	0.000307098	0.00106533	8.08834
SDSL	147.368	-0.865395	0.239891	-3.60746	0.000309213	0.00107217	8.08148
PSTK	217.84	-0.654477	0.18147	-3.60652	0.00031033	0.00107481	8.07787
DUS1L	3260.18	-0.519018	0.144179	-3.59981	0.000318451	0.00110142	8.05204
POLG2	585.425	-0.56597	0.1573	-3.59802	0.000320644	0.00110825	8.04518
PPP1R3D	500.441	-0.562523	0.156384	-3.59707	0.000321825	0.00111182	8.0415
CASP10	65.4739	-1.21887	0.338926	-3.59626	0.000322831	0.00111476	8.03838
ZNF253	300.624	-0.662119	0.184175	-3.59505	0.000324329	0.00111868	8.03375
ZNF438	235.584	-0.801369	0.223005	-3.5935	0.000326268	0.00112434	8.02779
TIMM13	2680.21	-0.608455	0.169558	-3.58847	0.000332621	0.00114362	8.00851
FRMD4B	104.485	-0.905052	0.252459	-3.58495	0.000337146	0.00115787	7.99499
ABCC4	2386.97	-0.507282	0.14151	-3.58477	0.000337378	0.0011584	7.99431
ABCG4	152.4	-0.731441	0.204174	-3.58245	0.000340392	0.00116663	7.98541
SEMA6B	2271.72	-0.54848	0.15317	-3.58087	0.000342455	0.0011729	7.97937
CASC1	46.9158	-1.41693	0.395804	-3.57988	0.000343753	0.00117681	7.97559
KIF16B	1367.96	-0.545803	0.152512	-3.57875	0.000345244	0.00118085	7.97126
ALG1	1473.62	-0.505502	0.141391	-3.57522	0.000349936	0.00119554	7.95776
STEAP1	23.0086	-1.97382	0.552237	-3.57422	0.000351273	0.00119984	7.95395
GLIPR1	904.299	-0.560287	0.156781	-3.5737	0.000351971	0.00120195	7.95196
DEXI	219.545	-0.69758	0.195283	-3.57215	0.000354065	0.00120828	7.94603
ANKRD29	121.693	-0.814042	0.228277	-3.56602	0.000362447	0.0012345	7.92263
ZNF732	195.295	-0.709598	0.19899	-3.56599	0.000362484	0.0012345	7.92253
TMEM17	288.57	-0.608274	0.171313	-3.55067	0.000384257	0.00130191	7.8642
FAXDC2	370.067	-0.532832	0.150099	-3.54986	0.000385432	0.00130544	7.86115
MORN4	630.855	-0.525186	0.147947	-3.54984	0.000385472	0.00130544	7.86104
ORC5	665.832	-0.553613	0.156196	-3.54435	0.000393586	0.00132847	7.84021
GNG12	14899.9	-0.552364	0.155928	-3.54242	0.00039647	0.00133669	7.83291
METTL18	307.376	-0.667217	0.188401	-3.54147	0.000397907	0.00134124	7.82929
EVI2A	117.253	-1.06873	0.302111	-3.53753	0.000403894	0.00135899	7.81436
MFAP3L	157.815	-0.737126	0.208465	-3.53598	0.000406269	0.00136668	7.80849
VMA21	2801.23	-0.536643	0.151772	-3.53584	0.000406483	0.0013671	7.80797
GRP	20.372	-1.99608	0.565203	-3.53161	0.000413042	0.00138515	7.79196
KCNK2	38.9068	-1.61312	0.456836	-3.53108	0.000413863	0.00138759	7.78998
LHX6	271.204	-0.672601	0.190579	-3.52925	0.000416735	0.00139629	7.78306
FBXW9	971.019	-0.504154	0.14295	-3.52677	0.000420659	0.00140757	7.77369
BDH2	222.652	-0.658037	0.18682	-3.5223	0.000427818	0.00142994	7.75681
TCEAL1	429.771	-0.595699	0.169171	-3.52128	0.000429475	0.00143484	7.75295
ACAD11	68.946	-1.05136	0.298699	-3.51981	0.00043186	0.00144185	7.74741
ETV7	34.5854	-1.50932	0.429202	-3.51656	0.000437172	0.00145862	7.73518
MRM3	1222.81	-0.53806	0.153195	-3.51226	0.000444316	0.00148082	7.71898
VPS36	1472.56	-0.627717	0.179081	-3.50521	0.000456241	0.00151856	7.69249
ACP6	473.362	-0.514959	0.146918	-3.50507	0.000456483	0.00151903	7.69196
TTC37	11285.5	-0.50802	0.144971	-3.50429	0.000457822	0.00152315	7.68903
HTR7	52.9852	-1.42441	0.406958	-3.50014	0.000465019	0.00154539	7.67343
TEDC2	1341.05	-0.596694	0.170494	-3.4998	0.00046561	0.00154702	7.67216
TBCCD1	625.899	-0.501715	0.143385	-3.49909	0.00046685	0.0015508	7.6695
ARHGAP42	408.217	-0.563698	0.161122	-3.49858	0.000467746	0.00155307	7.66758
ATP6V0E2	1052.84	-0.513338	0.146799	-3.49686	0.000470762	0.00156173	7.66116
HOXD8	377.201	-0.509097	0.145691	-3.49437	0.000475188	0.00157434	7.6518
ZNF429	151.08	-0.935238	0.267769	-3.4927	0.000478159	0.0015828	7.64557
TEX15	163.543	-0.874788	0.251109	-3.4837	0.000494542	0.00162882	7.61188
ZNF491	59.4042	-1.11278	0.319453	-3.4834	0.000495087	0.00163026	7.61078
ZNF420	378.913	-0.520646	0.149788	-3.47588	0.000509179	0.00167349	7.58271
N6AMT1	288.07	-0.598082	0.172251	-3.47216	0.000516289	0.00169564	7.56884
FZD3	463.594	-0.565765	0.163143	-3.46791	0.000524514	0.00172004	7.55304
BEX5	23.5605	-2.02431	0.583859	-3.46712	0.000526076	0.00172404	7.55007
ADRA1D	80.1741	-0.941878	0.271904	-3.46401	0.000532181	0.00174291	7.53853
IL17RD	158.009	-0.709568	0.204972	-3.46177	0.000536631	0.0017552	7.5302
GSC2	79.1467	-0.950227	0.274614	-3.46023	0.000539723	0.00176341	7.52445
FKBP7	115.586	-0.852332	0.246411	-3.45898	0.000542221	0.00177042	7.51984
EPHA5	144.671	-0.872381	0.25224	-3.45854	0.000543111	0.00177256	7.5182
BEND6	99.8469	-0.885991	0.256221	-3.45791	0.000544379	0.00177555	7.51587
LSM6	967.278	-0.512787	0.148357	-3.45644	0.000547359	0.00178434	7.5104
BTN3A3	191.826	-0.786639	0.228054	-3.44935	0.000561942	0.00182574	7.48411
DOC2A	160.39	-0.817096	0.236995	-3.44773	0.000565313	0.0018359	7.47813
IL12A	46.472	-1.29221	0.374886	-3.44695	0.000566962	0.00184047	7.47522
SLC7A3	13.9337	-2.39572	0.695326	-3.44546	0.000570095	0.00184865	7.46971
CDKL2	297.88	-0.592062	0.171845	-3.44534	0.000570349	0.00184908	7.46926
ISOC1	384.765	-0.553651	0.160796	-3.44319	0.000574895	0.00186302	7.46132
ACE	109.007	-0.929935	0.270173	-3.442	0.000577441	0.00187006	7.4569
CD302	75.6956	-1.13783	0.330614	-3.44156	0.000578364	0.00187265	7.45531
ATP5IF1	3669.23	-0.518732	0.150756	-3.44088	0.000579835	0.00187624	7.45277
LY6K	1822.87	-0.637051	0.185267	-3.43856	0.000584818	0.00189152	7.44421
TMED8	5915.7	-0.503529	0.146526	-3.43644	0.000589412	0.00190597	7.43639
ZNF552	304.744	-0.547203	0.159288	-3.43531	0.000591869	0.0019131	7.43222
LRP3	2190.27	-0.520294	0.151507	-3.43413	0.000594454	0.00192063	7.42787
PCDHB14	188.101	-0.89003	0.259343	-3.43186	0.00059946	0.00193267	7.41948
ALDH1L1	338.795	-0.599803	0.174901	-3.42938	0.000604954	0.00194789	7.41036
CCNI2	29.5334	-1.55778	0.454291	-3.42904	0.00060572	0.0019492	7.40909
CHIC1	1165.96	-0.66619	0.194331	-3.42812	0.000607768	0.00195529	7.40572
GASK1B	13.1973	-2.90277	0.846909	-3.42749	0.000609184	0.00195943	7.40339
RNF207	915.086	-0.63526	0.185435	-3.42578	0.00061303	0.00197012	7.3971
PDE11A	36.5081	-1.50081	0.438301	-3.42415	0.000616733	0.0019816	7.39107
PCDHAC2	118.473	-0.981788	0.286894	-3.42213	0.000621329	0.00199461	7.38365
FPGT	290.71	-0.686893	0.201064	-3.41629	0.000634815	0.00203278	7.36218
OLFML3	150.32	-0.805096	0.236059	-3.41056	0.000648286	0.00207153	7.34118
ZNF132	265.042	-0.607781	0.178592	-3.40317	0.000666087	0.00212302	7.31409
NUDT12	563.725	-0.607236	0.178613	-3.39973	0.000674512	0.0021467	7.30152
TMEM108	221.146	-0.649674	0.191189	-3.39806	0.00067865	0.00215896	7.2954
CCS	1262.71	-0.601236	0.176945	-3.39786	0.000679143	0.00215962	7.29468
GUCY1B1	17.7641	-2.13859	0.630348	-3.39272	0.000692035	0.00219508	7.27587
POLR3GL	328.369	-0.650296	0.191827	-3.39001	0.000698909	0.00221456	7.26599
CARD6	237.689	-0.655288	0.193316	-3.38973	0.000699614	0.00221632	7.26498
MAT1A	12.2902	-6.9086	2.04031	-3.38606	0.000709051	0.00224246	7.25158
FHAD1	25.2617	-1.64838	0.486861	-3.38572	0.000709911	0.00224424	7.25037
CYGB	47.778	-1.21306	0.35855	-3.38325	0.000716342	0.0022641	7.24135
CGREF1	25.6296	-1.66697	0.492751	-3.38298	0.000717033	0.0022658	7.24039
C8orf82	959.794	-0.588467	0.173988	-3.38223	0.000718994	0.00227105	7.23766
ZNF280D	269.738	-0.76495	0.226304	-3.38018	0.000724371	0.00228756	7.23021
ZNF608	15.7423	-2.62477	0.77653	-3.38012	0.00072453	0.00228758	7.22999
FBXO6	260.117	-0.57868	0.171226	-3.37963	0.000725836	0.00229123	7.22819
PIF1	608.666	-0.62928	0.186227	-3.3791	0.000727244	0.00229471	7.22625
CDK6	4668.01	-0.564869	0.167268	-3.37703	0.00073274	0.00231061	7.21872
C17orf97	116.498	-0.854212	0.253001	-3.37632	0.000734622	0.00231558	7.21615
GPAT3	64.426	-1.12193	0.33237	-3.37556	0.000736647	0.00232099	7.2134
DNAH14	445.291	-0.636107	0.188645	-3.37199	0.000746276	0.00235084	7.20041
ZNF879	257.337	-0.665291	0.197424	-3.36985	0.000752081	0.00236666	7.19267
ATF7IP2	261.744	-0.559671	0.166235	-3.36675	0.000760603	0.00239148	7.1814
PPAT	2020.94	-0.52259	0.155482	-3.36109	0.000776345	0.00243895	7.16091
ANGPT2	49.8016	-1.32516	0.39468	-3.35756	0.000786327	0.00246672	7.14814
ANKRD6	360.221	-0.50624	0.150944	-3.35383	0.000797012	0.00249713	7.13464
HMMR	2099	-0.515135	0.153757	-3.35032	0.000807186	0.00252691	7.12196
GSPT2	96.2238	-0.909123	0.27154	-3.34803	0.000813896	0.00254633	7.11368
SERPINA5	13.6787	-2.52613	0.754589	-3.34769	0.000814886	0.0025489	7.11246
HOXD4	56.2698	-1.15954	0.346878	-3.3428	0.000829378	0.00258887	7.09483
CSNK2A3	905.098	-0.504476	0.151005	-3.34078	0.000835438	0.00260348	7.08755
NAALADL2	57.7661	-1.09725	0.328507	-3.34011	0.000837454	0.00260923	7.08514
ABHD11	657.683	-0.598494	0.179274	-3.33844	0.000842511	0.00262391	7.07912
POLE4	2485.46	-0.546616	0.163773	-3.33765	0.000844902	0.00263012	7.07629
GPRIN2	44.7143	-1.41478	0.424208	-3.3351	0.000852692	0.00265343	7.06711
PIGN	800.744	-0.524546	0.157515	-3.33013	0.000868066	0.00269849	7.04924
MATK	73.4441	-0.946076	0.284107	-3.33	0.000868454	0.00269864	7.0488
ENOX1	228.869	-0.590716	0.177593	-3.32623	0.000880278	0.00273195	7.03527
PACSIN1	33.3315	-1.43704	0.432602	-3.32186	0.000894186	0.00277227	7.0196
TSR3	2414.37	-0.594905	0.179107	-3.32151	0.000895318	0.00277407	7.01833
BCL7C	1827.31	-0.502219	0.151401	-3.31714	0.000909439	0.00281436	7.00268
CAPSL	11.3354	-6.78872	2.04764	-3.31539	0.00091514	0.00282755	6.99643
ZNF829	373.523	-0.543185	0.163846	-3.31521	0.000915758	0.00282755	6.99576
CCDC122	78.5393	-1.02998	0.311653	-3.3049	0.000950096	0.00292401	6.95895
MTHFD2L	145.77	-0.891351	0.270242	-3.29834	0.000972572	0.00298589	6.93557
FAM124B	12.7813	-3.03444	0.921457	-3.29309	0.00099092	0.0030379	6.91688
ALDH1L2	754.788	-0.625637	0.190113	-3.29087	0.000998783	0.00306014	6.90897
FGD2	199.365	-0.677233	0.205842	-3.29007	0.00100164	0.00306701	6.90612
TPD52L1	12.3271	-2.53973	0.772123	-3.28929	0.00100442	0.0030749	6.90335
ACSL5	175.081	-0.689084	0.209573	-3.28804	0.00100888	0.00308795	6.89891
HDX	221.262	-0.623952	0.190042	-3.28323	0.00102624	0.00313727	6.88185
NDUFB10	3715.71	-0.503586	0.153481	-3.28109	0.00103408	0.0031606	6.87424
ABCC8	51.1579	-1.18423	0.361073	-3.27976	0.00103895	0.00317292	6.86954
IFI6	363.249	-0.69119	0.210776	-3.27926	0.00104079	0.0031779	6.86777
IGDCC3	62.7444	-1.02479	0.312562	-3.27867	0.00104299	0.00318397	6.86566
WDR73	390.955	-0.550808	0.168448	-3.2699	0.00107587	0.00327836	6.83463
ATF5	1117.34	-0.505032	0.154622	-3.26623	0.00108989	0.00331708	6.82168
ALG1L	13.8058	-2.28129	0.698498	-3.26599	0.00109082	0.00331925	6.82082
CCDC88A	8572.62	-0.554582	0.17039	-3.25478	0.00113478	0.00343986	6.78131
CRACDL	47.1666	-1.46664	0.450898	-3.25271	0.0011431	0.0034609	6.77401
PCDHGA7	168.442	-0.768532	0.236384	-3.2512	0.00114917	0.00347512	6.76871
ASCC3	5123.44	-0.514995	0.158465	-3.2499	0.00115445	0.00348829	6.76413
POLR3K	930.764	-0.563594	0.173465	-3.24903	0.00115798	0.00349547	6.76107
FGF19	25.0028	-1.67857	0.517843	-3.24147	0.00118913	0.00358447	6.73453
HVCN1	70.1133	-1.00388	0.309713	-3.24131	0.0011898	0.00358579	6.73397
IFT88	589.735	-0.509941	0.157592	-3.23583	0.00121288	0.00365169	6.71476
SIKE1	2984.95	-0.546359	0.168973	-3.2334	0.00122324	0.00367849	6.70625
GBX2	298.61	-0.59365	0.183705	-3.23154	0.00123127	0.00369894	6.69971
ZNF782	255.911	-0.599057	0.185824	-3.22379	0.00126507	0.00379221	6.67263
ONECUT2	81.2757	-0.971506	0.301678	-3.22034	0.00128038	0.0038343	6.6606
ARMC4	278.532	-0.529163	0.164512	-3.21656	0.00129737	0.00387826	6.64741
PRRT4	36.4606	-1.27411	0.396407	-3.21414	0.00130834	0.00390563	6.639
GEMIN6	1062.79	-0.517009	0.160891	-3.21341	0.0013117	0.00391334	6.63643
DAGLA	1465.47	-0.508951	0.158623	-3.20857	0.00133399	0.00396887	6.61958
PCDHB9	134.646	-0.768932	0.240471	-3.1976	0.00138576	0.00410672	6.58151
MPND	287.777	-0.556215	0.174034	-3.19601	0.00139344	0.00412624	6.57598
RPL39L	2246.13	-0.517267	0.161894	-3.19511	0.0013978	0.00413835	6.57286
BCKDHB	525.753	-0.510364	0.160029	-3.1892	0.00142669	0.00421561	6.5524
CYRIA	34.5921	-1.38319	0.434113	-3.18624	0.00144134	0.00425477	6.54218
TIMP4	43.9347	-1.16175	0.365172	-3.18138	0.00146573	0.00431327	6.5254
NKX2-3	26.9252	-1.61374	0.507899	-3.17729	0.0014866	0.00437298	6.51126
OAS1	16.0804	-2.01517	0.634301	-3.17699	0.00148814	0.00437497	6.51023
FKTN	3567.64	-0.523376	0.164762	-3.17656	0.00149031	0.00438047	6.50877
OSCP1	224.53	-0.557613	0.175599	-3.17549	0.00149585	0.00439422	6.50506
ABI3BP	462.353	-0.637653	0.20111	-3.17066	0.00152091	0.00445829	6.48845
PRICKLE2	193.803	-0.742158	0.234259	-3.1681	0.00153436	0.00449424	6.47964
ZNF22	1138.13	-0.53084	0.167632	-3.16669	0.00154182	0.00451083	6.47479
CLPSL2	21.1947	-1.78273	0.56343	-3.16406	0.00155586	0.00454554	6.46573
DPY19L2	159.066	-0.962029	0.304497	-3.15941	0.0015809	0.00461444	6.44976
SLC5A4	55.9917	-1.12835	0.357279	-3.15818	0.00158759	0.00463217	6.44554
IRF8	123.96	-0.749362	0.23762	-3.15361	0.00161265	0.00469804	6.42988
MCF2L	162.487	-0.661118	0.209732	-3.1522	0.00162044	0.00471801	6.42506
SCUBE2	190.06	-0.69126	0.219446	-3.15002	0.00163261	0.00474703	6.41758
ZKSCAN3	248.131	-0.56611	0.179954	-3.14586	0.00165602	0.00480402	6.40334
PRKAR2B	1022	-0.529478	0.168472	-3.14282	0.0016733	0.00484856	6.39296
TGFBR3	576.122	-0.536467	0.17082	-3.14054	0.00168637	0.00488455	6.38518
KDM4D	374.716	-0.515096	0.164288	-3.13532	0.00171669	0.00495908	6.36736
TCF21	21.541	-1.8735	0.597893	-3.13351	0.00172729	0.00498494	6.3612
GRAMD1C	666.12	-0.531673	0.169856	-3.13014	0.00174721	0.00503282	6.34973
TTC12	263.711	-0.514755	0.164692	-3.12556	0.00177468	0.00510513	6.33413
FAM149A	304.163	-0.538887	0.172643	-3.1214	0.00179993	0.00517087	6.32001
HBQ1	19.6446	-1.7158	0.550354	-3.11763	0.00182311	0.00523448	6.30721
LYPLAL1	278.814	-0.614986	0.197612	-3.11209	0.00185771	0.00532672	6.28841
ELAC1	133.289	-0.704392	0.226713	-3.10697	0.00189015	0.00541154	6.2711
PSG11	21.2182	-1.78456	0.574394	-3.10687	0.00189083	0.00541244	6.27074
SETMAR	374.602	-0.529783	0.17058	-3.10577	0.00189781	0.00542874	6.26705
C6orf141	86.6981	-0.846358	0.272955	-3.10072	0.00193049	0.00550825	6.24998
SCLY	112.968	-0.914683	0.29505	-3.10009	0.00193461	0.00551895	6.24785
PLPPR3	455.263	-0.626059	0.201984	-3.09954	0.00193821	0.00552819	6.24599
MYL7	16.1241	-2.18186	0.704888	-3.09532	0.00196599	0.00560212	6.23176
RASSF5	329.503	-0.55207	0.178556	-3.09186	0.00198906	0.00566145	6.22009
EDA2R	387.052	-0.526086	0.170458	-3.0863	0.00202662	0.00575969	6.20139
UBXN8	291.756	-0.513353	0.166486	-3.08346	0.00204611	0.0058129	6.19181
ANKRD18A	248.285	-0.741354	0.240466	-3.08298	0.00204936	0.00581883	6.19023
TNFSF4	33.7068	-1.25744	0.4079	-3.08271	0.00205122	0.00582304	6.18932
PPDPF	11213.7	-0.555843	0.180572	-3.07823	0.00208237	0.00590149	6.17425
SP140	36.8792	-1.31165	0.428215	-3.06307	0.00219082	0.00617756	6.12348
PLCH1	12.2899	-2.42901	0.793184	-3.06236	0.00219602	0.00618873	6.12111
PCDHA12	41.0426	-1.20987	0.396498	-3.0514	0.00227776	0.00639525	6.08456
ASPM	10354.9	-0.535689	0.175784	-3.04742	0.00230812	0.00646846	6.07132
PARS2	236.8	-0.568688	0.186867	-3.04328	0.00234014	0.00654606	6.05755
ECHDC3	28.1057	-1.39326	0.459043	-3.03513	0.0024043	0.00670569	6.03049
NRIP1	11499.5	-0.512982	0.169149	-3.03271	0.00242367	0.00674974	6.02247
TRPM2	210.685	-0.583085	0.192545	-3.0283	0.00245936	0.00684156	6.00786
AATK	465.653	-0.507132	0.16781	-3.02206	0.00251058	0.00696738	5.98724
CRPPA	75.4908	-0.86205	0.285354	-3.02099	0.00251951	0.00698574	5.98369
CD40	195.759	-0.58659	0.194296	-3.01906	0.00253563	0.00702656	5.97731
TENM4	60.7487	-0.97279	0.322864	-3.013	0.00258675	0.00715382	5.95735
EGF	16.6569	-2.0451	0.681173	-3.00233	0.00267924	0.00738764	5.92222
UTS2B	40.3806	-1.18787	0.395824	-3.00101	0.00269089	0.00741602	5.91788
EPHX4	46.6191	-1.08417	0.361509	-2.999	0.00270865	0.00746087	5.91131
RETREG1	378.804	-0.50081	0.167185	-2.99554	0.00273957	0.00753505	5.89995
FMO5	58.094	-1.25263	0.418173	-2.99549	0.00274006	0.00753505	5.89977
PAWR	5001.07	-0.529779	0.176917	-2.99451	0.0027489	0.00755386	5.89655
DYNC2LI1	746.462	-0.506227	0.169154	-2.9927	0.00276522	0.00759592	5.89064
SNX10	1032.99	-0.507766	0.169723	-2.99174	0.00277394	0.00761712	5.88749
USP44	89.2354	-0.791789	0.264751	-2.9907	0.00278343	0.00763901	5.88407
EGFLAM	43.3383	-1.20714	0.404804	-2.98205	0.00286328	0.0078283	5.85579
RFPL3	16.8736	-1.80841	0.607535	-2.97664	0.00291424	0.00795469	5.83814
DEPDC4	86.6552	-0.8922	0.300299	-2.97104	0.00296793	0.0080837	5.81989
BCL2	268.902	-0.576135	0.193957	-2.97042	0.00297391	0.00809852	5.81788
ZG16B	13.418	-2.09475	0.709364	-2.953	0.00314703	0.00851321	5.7613
ZNHIT2	346.559	-0.677833	0.229777	-2.94996	0.00317811	0.00858498	5.75147
STAC	120.873	-0.787473	0.26707	-2.94857	0.00319252	0.00862084	5.74694
NSUN6	391.621	-0.532354	0.180648	-2.94692	0.00320956	0.00866065	5.74162
ZNF416	308.314	-0.601917	0.204288	-2.94641	0.00321481	0.00867173	5.73999
ZNF786	270.545	-0.573736	0.19478	-2.94555	0.00322379	0.00868974	5.7372
UBXN11	1133.53	-0.517936	0.176747	-2.93039	0.00338542	0.00909276	5.68828
OMA1	117.305	-0.688609	0.235075	-2.92932	0.00339709	0.00912107	5.68484
ZIC5	30.114	-1.27011	0.433671	-2.92874	0.0034034	0.00913314	5.68298
MX2	60.0663	-1.02009	0.34857	-2.92649	0.00342809	0.00918798	5.67575
MCOLN2	43.3974	-1.15556	0.395631	-2.9208	0.00349138	0.0093361	5.65746
ARSL	76.2764	-0.862882	0.295661	-2.91848	0.00351737	0.00939562	5.65004
GUCY2D	17.7666	-2.14628	0.7365	-2.91417	0.00356639	0.0095047	5.6362
ZNF585B	651.235	-0.51885	0.178254	-2.91073	0.00360582	0.00959287	5.62521
TTC30B	207.445	-0.561274	0.192993	-2.90827	0.00363436	0.00965692	5.61732
HOGA1	141.943	-0.630278	0.217042	-2.90394	0.003685	0.00978458	5.60349
CD177	25.9711	-1.45149	0.502142	-2.8906	0.00384513	0.010158	5.56095
USP2	66.0282	-0.905204	0.313259	-2.88963	0.00385695	0.0101803	5.55788
KCTD19	22.1044	-1.46134	0.506594	-2.88464	0.00391861	0.0103273	5.54202
C11orf45	184.311	-0.663753	0.230476	-2.87993	0.00397767	0.0104715	5.52706
TMEFF2	148.744	-0.613921	0.213568	-2.87458	0.0040456	0.0106429	5.51013
GCFC2	1280.71	-0.543854	0.189277	-2.87332	0.00406184	0.0106782	5.50612
RAPGEF5	58.5462	-0.938724	0.32737	-2.86747	0.00413772	0.010854	5.48761
ZNF30	242.163	-0.530605	0.185263	-2.86405	0.00418256	0.0109537	5.47683
TMEM144	207.891	-0.592067	0.207093	-2.85895	0.0042505	0.0111104	5.46072
ZNF365	31.9711	-1.25144	0.437954	-2.85746	0.00427042	0.0111586	5.45604
IL1RAPL1	10.309	-2.51508	0.88165	-2.8527	0.00433495	0.0113116	5.44105
CYP27A1	309.938	-0.531956	0.186575	-2.85116	0.00435597	0.0113625	5.43621
VWDE	223.116	-0.538682	0.189079	-2.84898	0.00438602	0.011437	5.42933
B3GNTL1	62.4857	-0.873873	0.306879	-2.84761	0.00440484	0.0114722	5.42505
CD34	115.327	-0.693208	0.243466	-2.84725	0.00440984	0.0114832	5.42392
GSTCD	1066.77	-0.519447	0.183066	-2.83748	0.00454711	0.011804	5.39326
ST8SIA6	27.3101	-1.36826	0.483845	-2.82788	0.00468575	0.0121119	5.36323
C21orf91	947.55	-0.564632	0.199799	-2.826	0.00471335	0.0121791	5.35736
RPS6KA6	777.474	-0.524782	0.18611	-2.81974	0.0048063	0.0123896	5.33783
REXO5	369.707	-0.536829	0.190622	-2.8162	0.00485955	0.0125034	5.32681
KCNT2	13.7884	-1.84665	0.65641	-2.81325	0.00490435	0.0126101	5.31763
USP27X	218.232	-0.616032	0.219219	-2.81012	0.00495228	0.0127225	5.30791
DMBX1	239.155	-0.571034	0.203537	-2.80555	0.00502313	0.0128836	5.2937
SRXN1	20.885	-1.4626	0.523496	-2.79391	0.00520755	0.0132902	5.25765
LY96	174.446	-0.575486	0.206376	-2.78853	0.00529471	0.0134853	5.24105
TREM2	12.6462	-2.42521	0.869907	-2.7879	0.00530508	0.0135049	5.23909
MESP1	151.678	-0.816912	0.293267	-2.78555	0.00534363	0.0135847	5.23185
FAM185A	121.548	-0.622719	0.223853	-2.78183	0.00540535	0.0137301	5.22037
CHN1	205.493	-0.56126	0.201894	-2.77998	0.0054362	0.0137945	5.21467
RTKN2	100.637	-0.761869	0.274173	-2.77878	0.00545627	0.0138408	5.21099
ADAM22	266.109	-0.577744	0.208091	-2.7764	0.0054964	0.0139333	5.20366
CLDN23	17.7153	-1.6921	0.61009	-2.77353	0.00554522	0.0140476	5.19482
SLC6A11	12.3816	-2.45699	0.886978	-2.77007	0.0056044	0.0141832	5.1842
IGFBP2	279.82	-0.575094	0.207696	-2.76892	0.00562419	0.0142214	5.18068
COL28A1	14.9661	-2.38465	0.863139	-2.76276	0.00573145	0.0144564	5.16179
EEA1	3212.22	-0.535295	0.19406	-2.7584	0.00580853	0.0146264	5.14843
ALKBH2	810.329	-0.531497	0.192829	-2.75631	0.0058457	0.0147052	5.14205
TRMT9B	35.7105	-1.14498	0.415586	-2.75511	0.00586724	0.0147521	5.13837
IL17RE	90.4844	-0.745142	0.270745	-2.75219	0.00591982	0.0148719	5.12945
EXOSC4	624.518	-0.693295	0.252231	-2.74866	0.00598402	0.0150132	5.11866
CDKL1	322.936	-0.552497	0.201047	-2.74809	0.00599432	0.0150315	5.11694
RIBC1	78.0888	-0.76942	0.280062	-2.74732	0.00600843	0.0150619	5.11459
SPAG8	60.0486	-0.892843	0.325147	-2.74597	0.00603332	0.0151093	5.11046
SMKR1	32.0999	-1.25951	0.460618	-2.7344	0.00624936	0.0155883	5.07528
ANKFN1	19.0046	-1.4877	0.544468	-2.73239	0.0062877	0.0156618	5.06916
NKAIN1	224.789	-0.567644	0.207748	-2.73237	0.00628813	0.0156618	5.06909
TLR4	114.559	-0.677353	0.248326	-2.72768	0.00637809	0.0158545	5.05489
ADGRF4	24.3252	-1.39684	0.512211	-2.72707	0.00638991	0.0158812	5.05304
SNCAIP	16.4065	-1.63931	0.601191	-2.72678	0.00639555	0.0158926	5.05215
ZNF423	23.4962	-1.46955	0.539017	-2.72636	0.00640374	0.0159078	5.05087
LMO1	53.5739	-0.91158	0.33443	-2.72577	0.00641518	0.0159336	5.04909
PCDHA11	38.7751	-1.09287	0.40152	-2.72184	0.00649197	0.0161084	5.03719
EBI3	137.595	-0.628328	0.231144	-2.71834	0.00656112	0.0162576	5.02659
DCDC1	21.2763	-1.40981	0.519603	-2.71325	0.00666259	0.0164776	5.01125
PTGES	143.836	-0.724173	0.267055	-2.7117	0.00669387	0.0165469	5.00656
FES	75.4731	-0.873674	0.322456	-2.70944	0.00673974	0.0166412	4.99973
SOX18	421.16	-0.614685	0.226935	-2.70864	0.00675587	0.0166756	4.99734
SYT1	106.828	-0.717167	0.265115	-2.70511	0.0068281	0.0168374	4.98671
ANKRD31	27.6809	-1.41039	0.521752	-2.70319	0.00686777	0.0169241	4.98092
PDZRN3	67.3265	-0.816884	0.303455	-2.69195	0.00710366	0.0174457	4.94715
SALL4	188.778	-0.544279	0.202275	-2.69079	0.00712835	0.0175007	4.94368
TRAM1L1	183.381	-0.553701	0.205836	-2.69001	0.00714502	0.0175387	4.94134
CD1D	10.2261	-2.55053	0.948202	-2.68986	0.00714813	0.0175435	4.94091
CNIH3	70.2781	-0.789031	0.294245	-2.68155	0.00732824	0.0179302	4.91602
OPLAH	155.174	-0.606516	0.226403	-2.67892	0.00738598	0.0180481	4.90817
SEMA3E	34.3161	-1.26426	0.472347	-2.67654	0.00743863	0.0181627	4.90107
CFAP61	14.1382	-2.24282	0.839059	-2.67302	0.00751725	0.0183298	4.89055
ZNF442	147.516	-0.687304	0.25719	-2.67236	0.00753203	0.0183605	4.88859
SENP8	131.061	-0.649385	0.243495	-2.66694	0.0076546	0.0186082	4.87245
HOXD9	115.876	-0.761695	0.28578	-2.66531	0.00769163	0.0186862	4.86762
IL34	10.5239	-2.10951	0.794682	-2.65454	0.00794167	0.0192083	4.83563
SLC16A6	50.9788	-0.927374	0.349481	-2.65357	0.00796441	0.019256	4.83277
GDPD1	125.893	-0.644157	0.243095	-2.64982	0.00805358	0.0194467	4.82164
PDE5A	370.277	-0.585817	0.221278	-2.64742	0.00811084	0.0195631	4.81455
NR3C2	34.1	-1.17197	0.443051	-2.64523	0.00816361	0.019677	4.80807
FAM163A	48.5031	-0.979196	0.370372	-2.64382	0.0081977	0.0197411	4.8039
PAX6	41.1543	-1.18452	0.448694	-2.63992	0.0082925	0.0199503	4.7924
AIFM3	41.9177	-0.986353	0.373713	-2.63933	0.00830695	0.0199787	4.79066
RBM20	83.2902	-0.734887	0.278568	-2.63809	0.0083374	0.0200488	4.787
CSMD3	16.6545	-1.85989	0.706951	-2.63086	0.00851695	0.020435	4.7657
NPAS1	265.651	-0.552965	0.21043	-2.62778	0.00859443	0.0205915	4.75664
MERTK	190.911	-0.560238	0.213327	-2.6262	0.00863446	0.0206699	4.75199
ZNF578	31.9348	-1.1181	0.425755	-2.62616	0.00863536	0.0206699	4.75189
C1QTNF2	62.9189	-0.924776	0.352673	-2.62219	0.00873668	0.0208793	4.74023
TAGLN3	50.0916	-1.02778	0.39244	-2.61896	0.00881994	0.0210317	4.73074
TMEM256	371.198	-0.606396	0.23167	-2.6175	0.00885768	0.0211084	4.72647
ZNF843	18.0723	-1.47772	0.564935	-2.61573	0.00890367	0.0212113	4.72129
PCDHB8	24.6404	-1.77019	0.677482	-2.61289	0.00897805	0.0213818	4.71297
ICAM2	15.8927	-1.66303	0.636698	-2.61196	0.00900236	0.0214363	4.71027
HS3ST3A1	224.234	-0.556698	0.213154	-2.61171	0.00900899	0.0214453	4.70953
ADAMTS17	35.4382	-1.16322	0.446453	-2.60547	0.00917493	0.0217854	4.69128
OR2W3	189.117	-0.531197	0.20433	-2.5997	0.00933041	0.0221129	4.67448
SYPL2	31.1175	-1.20111	0.462898	-2.59477	0.00946547	0.0223803	4.6601
PCDHGA5	18.3608	-1.59825	0.615982	-2.59464	0.00946901	0.0223817	4.65973
LEKR1	41.3537	-1.0738	0.414064	-2.59332	0.00950556	0.022454	4.65588
ECM2	58.0746	-0.971953	0.376105	-2.58426	0.00975878	0.0229795	4.62959
NOVA1	101.068	-0.767222	0.297038	-2.58291	0.00979718	0.0230492	4.62566
IL1R1	103.265	-0.711902	0.275939	-2.57993	0.00988214	0.0232274	4.61703
CD207	93.292	-0.721819	0.279985	-2.57806	0.00993554	0.0233239	4.61164
ACP5	49.3694	-0.953797	0.370777	-2.57243	0.0100988	0.0236668	4.59534
TBXAS1	52.1757	-0.842661	0.328529	-2.56495	0.0103189	0.0241116	4.57377
ZDHHC19	15.9119	-1.54823	0.603694	-2.56459	0.0103298	0.0241332	4.57272
ZNF221	200.199	-0.526874	0.206162	-2.55563	0.0105995	0.0246641	4.54695
SLC13A5	50.9867	-0.882608	0.345632	-2.55361	0.0106614	0.0247852	4.54113
SPATA17	24.5896	-1.23816	0.485133	-2.55221	0.0107041	0.0248732	4.53712
TBC1D30	20.6572	-1.44055	0.56569	-2.54653	0.0108799	0.0252467	4.52083
UCP3	70.5137	-0.812293	0.319206	-2.54473	0.0109362	0.02535	4.51568
TNFRSF10A	89.9276	-0.75495	0.29796	-2.53373	0.0112856	0.0260679	4.48423
RHOV	105.313	-0.712137	0.281313	-2.53148	0.0113583	0.0262039	4.47781
NRK	26.1601	-1.19576	0.473474	-2.52551	0.011553	0.026576	4.46081
LDHD	46.9974	-0.888076	0.353366	-2.51319	0.0119645	0.0274099	4.42581
VASH2	228.886	-0.582072	0.232139	-2.50743	0.0121611	0.0277845	4.40951
MLXIPL	117.049	-0.665096	0.265666	-2.5035	0.0122972	0.0280486	4.39839
FAM83B	65.0913	-0.770859	0.308459	-2.49907	0.0124521	0.0283892	4.38587
FOXG1	20.3742	-1.30398	0.521928	-2.49839	0.012476	0.0284394	4.38395
CFAP69	87.8437	-0.784225	0.314129	-2.4965	0.0125425	0.0285692	4.37864
ANXA10	41.6422	-1.141	0.457054	-2.49642	0.0125454	0.0285692	4.3784
GNG2	140.758	-0.590697	0.238215	-2.47968	0.0131502	0.0297295	4.33132
MECOM	28.8965	-1.12173	0.452793	-2.47736	0.0132357	0.0299005	4.32484
PTPN22	128.452	-0.635153	0.256832	-2.47303	0.0133973	0.0302113	4.31271
PCDHGB2	77.3856	-0.7953	0.322097	-2.46913	0.0135442	0.0304972	4.30179
FABP6	38.4234	-1.24909	0.507228	-2.46258	0.013794	0.0309995	4.28353
TNFSF18	15.5338	-1.49523	0.608025	-2.45916	0.0139263	0.0312597	4.27398
FAIM2	77.3039	-0.820455	0.335355	-2.44652	0.0144241	0.0322292	4.23885
APOL1	17.3725	-1.4201	0.580974	-2.44435	0.0145114	0.0324093	4.23282
NKD1	130.457	-0.572058	0.234094	-2.44371	0.0145371	0.0324619	4.23105
RBPJL	13.2842	-1.8659	0.763842	-2.44278	0.0145748	0.0325316	4.22846
MAGEB17	20.7023	-1.4481	0.593605	-2.4395	0.0147077	0.0327993	4.21939
C3orf33	92.2447	-0.641248	0.26313	-2.43699	0.0148099	0.0330028	4.21246
RLN2	23.0521	-1.17906	0.48518	-2.43016	0.0150923	0.0335579	4.19357
USP51	12.1588	-1.90584	0.788521	-2.41699	0.0156496	0.0346543	4.15731
FGD5	64.6235	-0.724662	0.300096	-2.41477	0.0157452	0.0348404	4.15122
SNX22	109.949	-0.680208	0.281979	-2.41227	0.0158536	0.0350394	4.14436
LRG1	12.8947	-2.10418	0.876795	-2.39985	0.0164018	0.036119	4.11036
MDFIC	395.532	-0.509562	0.212709	-2.39558	0.0165939	0.0364888	4.09872
GRIP2	56.1793	-0.814928	0.340753	-2.39155	0.0167775	0.0368334	4.08772
ITIH3	29.6544	-1.11305	0.465679	-2.39016	0.0168409	0.0369511	4.08395
CFAP221	16.9887	-1.39496	0.584155	-2.388	0.0169403	0.0371369	4.07806
MAPK10	16.2016	-1.55298	0.652224	-2.38104	0.0172636	0.0377635	4.05915
ALOX12B	25.9754	-1.42956	0.601097	-2.37825	0.0173949	0.0380067	4.05158
CYP1B1	142.44	-0.692244	0.292337	-2.36797	0.0178862	0.0389562	4.02373
GUCY1A2	13.0245	-1.85142	0.783404	-2.3633	0.018113	0.0393879	4.01112
KCNG3	103.438	-0.696304	0.295091	-2.35962	0.0182935	0.0397175	4.00121
CAMKMT	93.7274	-0.62744	0.266487	-2.35449	0.0185481	0.0402375	3.98739
FAM155B	19.0453	-1.30124	0.5548	-2.34541	0.0190061	0.0411168	3.963
NUDT6	116.215	-0.57425	0.2457	-2.3372	0.0194289	0.0419415	3.94099
TUBB8	21.2378	-1.25296	0.536305	-2.33628	0.0194765	0.0420263	3.93854
TRPC4	154.438	-0.576676	0.247607	-2.32899	0.0198594	0.0427485	3.91908
THRB	182.297	-0.58941	0.253155	-2.32826	0.0198983	0.042814	3.91712
HOXD13	17.8407	-1.54191	0.662658	-2.32685	0.019973	0.0429321	3.91337
TNFSF12	110.677	-0.654432	0.281922	-2.32132	0.0202695	0.0435199	3.89864
HECW1	20.9332	-1.38829	0.598834	-2.31832	0.020432	0.0438375	3.89065
L3MBTL4	10.3308	-1.84342	0.795329	-2.31781	0.0204595	0.0438841	3.88931
GPR63	18.4674	-1.46107	0.630997	-2.31549	0.0205859	0.0440927	3.88315
PDF	56.9192	-0.859699	0.372187	-2.30986	0.0208959	0.0446617	3.8682
FAM86B2	11.5051	-2.02334	0.876835	-2.30755	0.0210244	0.0449109	3.86207
FAM81A	162.684	-0.503291	0.218266	-2.30586	0.0211185	0.0450673	3.85761
JTB	279.765	-0.525871	0.228112	-2.30532	0.0211487	0.0451255	3.85617
ATP8A2	24.2922	-1.25776	0.546651	-2.30085	0.0214001	0.0456039	3.84436
GFRA3	89.9083	-0.707614	0.307967	-2.29769	0.0215792	0.0459272	3.83603
ABCG2	77.3275	-0.777707	0.338485	-2.29761	0.0215837	0.0459304	3.83582
ZNF713	120.513	-0.51894	0.225924	-2.29696	0.0216208	0.0459963	3.8341
KCNJ3	13.7717	-1.66087	0.723573	-2.29538	0.0217115	0.0461309	3.82991
MEIOB	18.6894	-1.35891	0.592175	-2.29478	0.0217458	0.0461903	3.82834
PDGFD	22.5681	-1.19012	0.519141	-2.29248	0.0218777	0.046418	3.82229
FZD9	41.1612	-1.07634	0.470944	-2.2855	0.0222833	0.0471074	3.80392
SLFN13	113.354	-0.523286	0.229115	-2.28395	0.0223747	0.0472793	3.79983
KATNAL2	60.5632	-0.689438	0.30238	-2.28004	0.0226053	0.0477023	3.78957
IL18R1	22.2033	-1.275	0.559398	-2.27924	0.0226529	0.047795	3.78747
GGACT	80.4629	-0.673007	0.295738	-2.27569	0.0228648	0.048148	3.77816
CYP3A5	105.238	-0.683581	0.302265	-2.26153	0.0237264	0.0496853	3.74117
HLX	91.2813	-0.660875	0.292318	-2.26081	0.023771	0.0497306	3.73929
SLCO4C1	14.5571	-1.62448	0.718894	-2.2597	0.02384	0.0498542	3.73639
CD248	14.4422	-1.869	0.828921	-2.25474	0.0241498	0.0504112	3.72348
IP6K3	45.4632	-0.895546	0.398807	-2.24556	0.024732	0.0514489	3.69966
RIMBP3	45.5317	-0.886512	0.39515	-2.24348	0.0248658	0.051706	3.69426
ALDH1A2	22.4224	-1.15331	0.515258	-2.23831	0.0252009	0.0522804	3.68088
RGS7	93.1624	-0.626857	0.281352	-2.22802	0.0258792	0.0535406	3.65432
XKR5	105.032	-0.534069	0.239713	-2.22795	0.0258838	0.0535429	3.65414
GALNTL6	12.4502	-1.93819	0.872546	-2.22131	0.0263301	0.054347	3.63704
LRRC4C	13.0709	-1.55853	0.702149	-2.21965	0.0264425	0.0545269	3.63278
CHRDL2	25.7984	-1.11286	0.502436	-2.21492	0.0267654	0.05514	3.62065
SCN9A	79.8287	-0.665517	0.300663	-2.2135	0.0268635	0.0553044	3.61699
PABPC4L	349.476	-0.612326	0.277379	-2.20754	0.0272763	0.0560474	3.60174
LRRCC1	102.814	-0.562807	0.255655	-2.20143	0.0277054	0.0568362	3.58613
BTBD8	115.789	-0.520811	0.237	-2.19751	0.0279839	0.0573065	3.57613
HPD	23.7924	-1.10414	0.502556	-2.19704	0.0280176	0.0573678	3.57492
C1orf61	46.1433	-0.912878	0.417591	-2.18605	0.0288116	0.0587467	3.54698
CCDC61	197.411	-0.542217	0.24815	-2.18504	0.028886	0.0588588	3.5444
DCDC2	12.4489	-1.75371	0.802933	-2.18412	0.0289531	0.0589637	3.54208
RARRES1	43.0349	-0.8137	0.373678	-2.17754	0.0294402	0.0598187	3.52539
METTL7A	25.729	-1.133	0.521171	-2.17395	0.0297088	0.0602832	3.51631
PTGR2	111.227	-0.528095	0.242933	-2.17383	0.0297178	0.060293	3.51601
SPIN2B	84.8626	-0.569851	0.262257	-2.17288	0.0297896	0.0603931	3.51359
HHLA3	103.558	-0.527929	0.243124	-2.17144	0.0298978	0.0605551	3.50997
LRRIQ1	23.7791	-1.02965	0.474205	-2.17132	0.029907	0.0605553	3.50966
NFAM1	13.5324	-1.48588	0.68496	-2.1693	0.03006	0.0608244	3.50456
SLC46A3	76.2017	-0.644069	0.298174	-2.16004	0.0307694	0.0620591	3.48123
CORIN	23.4755	-1.10556	0.513047	-2.1549	0.03117	0.0627595	3.4683
DLX3	41.1883	-0.941728	0.438643	-2.14691	0.0318002	0.0638666	3.44828
CITED4	252.298	-0.537763	0.251004	-2.14245	0.0321574	0.0644072	3.43711
B3GALT2	34.1825	-1.11974	0.523495	-2.13896	0.0324386	0.0648987	3.42841
SPC25	95.8099	-0.586549	0.274389	-2.13766	0.0325447	0.0650507	3.42514
PLA2R1	79.8985	-0.607762	0.285961	-2.12533	0.033559	0.0667338	3.39445
TRPC6	15.2586	-1.34806	0.634495	-2.12462	0.0336186	0.0668238	3.39268
COL26A1	20.7829	-1.26752	0.598075	-2.11933	0.0340625	0.0675661	3.37956
CKMT1B	23.0541	-1.20673	0.569938	-2.1173	0.034234	0.067835	3.37454
FMC1	31.3683	-0.937573	0.443551	-2.11379	0.0345334	0.0683476	3.36583
PCDHGA8	49.296	-0.828324	0.392471	-2.11054	0.034812	0.0688	3.35779
PCDHGA4	39.3542	-0.84286	0.400688	-2.10354	0.035419	0.0698807	3.34051
PLAAT1	106.492	-0.590773	0.280997	-2.10242	0.0355164	0.0700489	3.33776
PYCARD	86.9802	-0.634267	0.30179	-2.10168	0.035581	0.0701362	3.33594
ABCA10	74.1255	-0.626806	0.29831	-2.10119	0.0356242	0.0702032	3.33473
CFAP57	81.2859	-0.589211	0.280563	-2.10011	0.0357196	0.0703653	3.33206
AC092835.1	160.946	-0.601529	0.286743	-2.0978	0.0359227	0.0707057	3.32639
HFM1	27.5181	-1.11221	0.531348	-2.09318	0.0363332	0.0713488	3.31502
POTEF	37.6973	-0.86248	0.412277	-2.09199	0.0364395	0.0714928	3.3121
CHRM3	19.0252	-1.20517	0.57733	-2.0875	0.0368432	0.0722097	3.30109
CYB5D1	22.6799	-1.10716	0.531035	-2.08492	0.0370769	0.0725924	3.29476
HTR1D	102.246	-0.533854	0.256166	-2.08402	0.0371587	0.0727338	3.29256
FPR3	30.2071	-0.893636	0.431852	-2.06931	0.0385172	0.0748886	3.25665
ZNF114	79.3523	-0.635766	0.30767	-2.06639	0.0387918	0.0753449	3.24955
FAM72D	93.9856	-0.558308	0.270373	-2.06495	0.0389276	0.0755794	3.24605
PCDHA6	82.624	-0.694902	0.336597	-2.06449	0.0389711	0.0756444	3.24494
TEPP	30.8996	-0.852324	0.413099	-2.06324	0.0390894	0.0758448	3.2419
STPG4	31.892	-0.852657	0.414537	-2.05689	0.0396967	0.0769147	3.22649
IRX4	72.7661	-0.632483	0.310499	-2.03699	0.0416515	0.0800656	3.17842
EXTL1	39.3129	-0.807956	0.396978	-2.03527	0.0418242	0.0803669	3.17428
PNMA6A	34.5476	-1.05193	0.517056	-2.03445	0.0419063	0.0805059	3.17232
SETSIP	34.8696	-0.941082	0.462898	-2.03302	0.0420502	0.080719	3.16889
ZNF257	68.1691	-0.629865	0.312073	-2.01833	0.0435574	0.0831055	3.13368
DNAH3	12.3468	-1.32752	0.658102	-2.0172	0.0436746	0.0832872	3.13099
TNFRSF11B	69.5553	-0.588469	0.293664	-2.00389	0.0450821	0.0855394	3.09927
C3orf80	51.6887	-0.773514	0.387993	-1.99363	0.0461928	0.0873507	3.07493
HTR6	62.5149	-0.645222	0.323961	-1.99167	0.0464078	0.0876805	3.07029
CCDC81	24.6651	-0.981986	0.498293	-1.9707	0.0487583	0.0915048	3.02088
NRG2	96.2649	-0.507761	0.258049	-1.96769	0.0491033	0.0920595	3.01383
FILIP1	10.7086	-1.55341	0.79015	-1.96597	0.0493021	0.0923292	3.00979
SLC25A52	10.2892	-1.57779	0.802972	-1.96494	0.0494208	0.0924826	3.00738
ESPNL	49.4514	-0.660654	0.336522	-1.96318	0.0496247	0.0928064	3.00327
DNAH6	47.5031	-0.720294	0.367167	-1.96176	0.0497904	0.0930674	2.99993

### Sheet: HTR8_Day3_SigUp
GeneSymbol	baseMean	log2FoldChange	lfcSE	stat	pvalue	padj	-logP
CEMIP	12635.8	3.53444	0.0789585	44.7633	0	0	inf
INHBB	6533.18	2.50903	0.0641144	39.1337	0	0	inf
RHOB	33148.9	2.2818	0.0598875	38.1014	0	0	inf
SLC2A3	42117	1.9743	0.0517227	38.1709	0	0	inf
FAM83A	10050.1	3.82309	0.101956	37.4973	1.02051e-307	2.95174e-304	706.873
NDRG1	74103.7	2.51359	0.0674095	37.2884	2.52946e-304	6.09684e-301	699.058
INSIG1	2336.54	2.53791	0.0684209	37.0926	3.70235e-301	7.64906e-298	691.769
DNER	6277.4	2.2516	0.0657436	34.2482	4.63232e-257	8.37407e-254	590.231
AKAP12	47381.2	1.78666	0.0531705	33.6024	1.54898e-247	2.48903e-244	568.301
SCD	35136.6	1.66083	0.0502726	33.0365	2.4324e-239	3.51774e-236	549.429
TGFA	2515.33	2.17608	0.0679658	32.0172	6.28714e-225	7.57705e-222	516.243
PMEPA1	5235.17	2.54756	0.0822688	30.9664	1.53028e-210	1.70237e-207	483.117
CHST11	1475.26	2.28496	0.0740241	30.8678	3.22898e-209	3.33554e-206	480.068
LBH	8273.62	1.78258	0.0589468	30.2405	6.95509e-201	6.70564e-198	460.88
THBD	2035.03	2.13281	0.0708058	30.122	2.49371e-199	2.254e-196	457.301
TUBA1A	16777.2	1.375	0.0490763	28.0176	9.91877e-173	8.43796e-170	396.053
TSC22D3	3394.07	1.99007	0.0713641	27.8861	3.92993e-171	2.9913e-168	392.373
P4HA2	11260.7	1.33025	0.0495691	26.8362	1.22102e-158	8.82918e-156	363.609
GRAMD1B	5373.64	1.56183	0.0584634	26.7146	3.18298e-157	2.19201e-154	360.348
SLAMF9	533.57	3.48618	0.131718	26.467	2.32686e-154	1.52959e-151	353.754
COL6A3	18750.6	1.80239	0.0696163	25.8903	8.55545e-148	5.37952e-145	338.636
TFPI2	6699.24	2.37544	0.0939569	25.2822	5.00821e-141	3.01786e-138	323.053
SMOC1	7177.1	1.65779	0.0658043	25.1927	4.81284e-140	2.67705e-137	320.791
LDLR	6992.42	1.41099	0.0586026	24.0773	4.32485e-128	2.23379e-125	293.267
BHLHE40	20571.7	1.4461	0.0609247	23.7359	1.53501e-124	7.65491e-122	285.092
PFKFB4	2418.34	1.94835	0.084118	23.1621	1.09669e-118	5.28677e-116	271.613
MFAP5	1080.78	2.28885	0.101939	22.453	1.19566e-111	5.40366e-109	255.408
PLAT	25179.2	1.96009	0.0879138	22.2956	4.07756e-110	1.78696e-107	251.879
ISG20	853.595	1.95195	0.0878153	22.2279	1.84598e-109	7.85193e-107	250.369
NMNAT2	2055.73	1.67516	0.0753791	22.2232	2.04947e-109	8.46841e-107	250.264
RIPK4	1378.01	2.02454	0.0962127	21.0424	2.686e-98	1.04986e-95	224.665
ENKUR	756.768	2.24967	0.107312	20.9638	1.40282e-97	5.33884e-95	223.012
KLF7	9526.31	1.00896	0.0485048	20.8012	4.21784e-96	1.56406e-93	219.609
ANGPTL4	14414.2	2.05375	0.0990382	20.737	1.60741e-95	5.81159e-93	218.271
RASD2	680.376	2.37748	0.117949	20.1569	2.34159e-90	8.25952e-88	206.382
MYO10	34107.4	1.26081	0.0626001	20.1407	3.24871e-90	1.11864e-87	206.054
LAMC2	1203.83	1.65127	0.0822839	20.0679	1.40737e-89	4.73334e-87	204.588
CD55	4497.65	1.25882	0.0629266	20.0046	5.01745e-89	1.64914e-86	203.317
IGFBP3	81251.6	1.10918	0.0555471	19.9683	1.03919e-88	3.33914e-86	202.589
NFIL3	4974.92	1.12198	0.056191	19.9672	1.0621e-88	3.33914e-86	202.567
HECW2	1528.94	1.55767	0.0780835	19.9487	1.53714e-88	4.72981e-86	202.198
IGFBP5	1990.38	1.66754	0.0841718	19.8111	2.38685e-87	7.19138e-85	199.455
CD24	1895.84	1.9258	0.0974478	19.7624	6.27892e-87	1.85318e-84	198.488
NCF2	891.029	2.4489	0.124953	19.5985	1.59252e-85	4.60621e-83	195.254
LAMC1	54176.6	1.06024	0.0542825	19.5319	5.88149e-85	1.66781e-82	193.948
SPINK6	557.652	2.22079	0.114323	19.4256	4.68454e-84	1.30284e-81	191.873
TM4SF1	14302.7	1.52081	0.0783252	19.4167	5.57947e-84	1.52246e-81	191.698
FSTL3	6401.56	1.56716	0.0807586	19.4055	6.93932e-84	1.85845e-81	191.48
SEMA5A	5800.47	1.17509	0.0611452	19.2181	2.61227e-82	6.86886e-80	187.852
IRS2	4887.16	1.17597	0.0614235	19.1452	1.06117e-81	2.74048e-79	186.45
ATP11A	7298.13	0.960027	0.0501627	19.1383	1.21246e-81	3.07625e-79	186.317
NPTX1	1246.11	2.09455	0.110345	18.9818	2.41084e-80	6.01131e-78	183.327
KCTD11	3410.69	1.23516	0.065963	18.7251	3.08974e-78	7.4473e-76	178.474
IL11	7065.84	1.34378	0.0718976	18.6901	5.95684e-78	1.41226e-75	177.817
PPP1R3C	3878.95	1.3554	0.072536	18.6859	6.44839e-78	1.50414e-75	177.738
PDE4D	5157.87	1.89772	0.102196	18.5695	5.67582e-77	1.30292e-74	175.563
LRIG1	2772.21	1.67236	0.0903229	18.5153	1.55412e-76	3.51183e-74	174.556
IL6	228.144	3.95585	0.213904	18.4936	2.32608e-76	5.17534e-74	174.152
CLMP	2497.92	1.35478	0.0742573	18.2444	2.29185e-74	4.94698e-72	169.562
C1orf21	3341.04	1.27677	0.0702271	18.1805	7.36052e-74	1.56541e-71	168.395
LTBP1	2729.37	1.08191	0.0596418	18.1401	1.53712e-73	3.22171e-71	167.659
SQLE	15702.5	0.850235	0.0480528	17.6938	4.68338e-70	9.40709e-68	159.637
FDFT1	6821.58	0.86997	0.0497679	17.4805	2.01551e-68	3.93897e-66	155.875
STRA6	412.013	2.48131	0.142636	17.3961	8.83577e-68	1.70377e-65	154.397
PODXL	107092	0.904101	0.0525451	17.2062	2.3864e-66	4.54107e-64	151.101
NPR3	3299.44	1.83834	0.107841	17.0467	3.69541e-65	6.94064e-63	148.361
FN1	173979	1.17197	0.0689811	16.9898	9.77057e-65	1.81156e-62	147.389
DSP	7976.58	1.03511	0.0610694	16.9498	1.93166e-64	3.53616e-62	146.707
GPRC5A	41484.9	0.84613	0.0504028	16.7874	3.01934e-63	5.45822e-61	143.958
ARHGAP21	19010.2	0.887371	0.0533455	16.6344	3.92608e-62	7.00975e-60	141.393
SERPINE1	63249.2	1.20435	0.0741297	16.2466	2.3616e-59	4.11487e-57	134.993
MCTP2	813.121	1.79948	0.111766	16.1005	2.53172e-58	4.35877e-56	132.621
PTHLH	524.168	2.16598	0.134769	16.0717	4.02668e-58	6.85104e-56	132.157
TEK	505.045	1.75259	0.109137	16.0586	4.97664e-58	8.36886e-56	131.945
AGTR1	488.38	1.94187	0.122135	15.8994	6.39992e-57	1.06386e-54	129.391
PGK1	117492	0.915053	0.0576431	15.8745	9.52144e-57	1.56476e-54	128.994
EMP3	9897.72	0.91691	0.0579877	15.8121	2.56584e-56	4.16935e-54	128.002
OPCML	319.74	2.03564	0.129154	15.7613	5.74327e-56	9.22879e-54	127.197
RAPGEF2	7622.43	0.867239	0.0553213	15.6764	2.193e-55	3.48518e-53	125.857
VLDLR	6053.53	0.903324	0.0577321	15.6468	3.49181e-55	5.42994e-53	125.392
GOLGA8A	2115.11	1.03588	0.0668703	15.4909	3.99617e-54	6.14815e-52	122.954
PIK3IP1	272.543	2.17395	0.140592	15.4628	6.18163e-54	9.41039e-52	122.518
TNFRSF10D	13680.7	0.743547	0.0483661	15.3733	2.47257e-53	3.72482e-51	121.132
MXI1	1444.72	1.27816	0.0834458	15.3173	5.86211e-53	8.73999e-51	120.268
DPYSL2	15801.7	1.05318	0.068844	15.2981	7.87434e-53	1.16203e-50	119.973
VEGFA	6758.08	0.864035	0.0569134	15.1816	4.68373e-52	6.84203e-50	118.19
COL7A1	5175.92	2.04162	0.134722	15.1542	7.10358e-52	1.02732e-49	117.774
CYP27C1	711.806	1.79233	0.119098	15.0492	3.49399e-51	4.99293e-49	116.181
PDE4B	833.873	1.30976	0.0870348	15.0487	3.5215e-51	4.99293e-49	116.173
PCOLCE2	1735.44	1.02297	0.0681172	15.0178	5.61753e-51	7.88745e-49	115.706
HMGCS1	7243.24	1.32929	0.0887241	14.9823	9.58274e-51	1.33255e-48	115.172
PCDH1	571.906	1.76072	0.118281	14.8859	4.06954e-50	5.60511e-48	113.726
TFRC	26090.5	1.24833	0.0841569	14.8334	8.91202e-50	1.2159e-47	112.942
ESYT2	9739.36	0.790849	0.053337	14.8274	9.74305e-50	1.31686e-47	112.853
KLF6	19957	0.832069	0.0568694	14.6312	1.77592e-48	2.35627e-46	109.95
LIMCH1	13532.7	0.842415	0.0575838	14.6294	1.82433e-48	2.39849e-46	109.923
MAFF	3445.42	0.825631	0.056487	14.6163	2.21053e-48	2.88007e-46	109.731
FLNB	86622	0.917622	0.0628349	14.6037	2.66022e-48	3.43501e-46	109.546
GNG11	2038.69	0.964137	0.0660441	14.5984	2.87607e-48	3.68087e-46	109.468
PROSER2	3815.14	1.42081	0.0979162	14.5104	1.04084e-47	1.32041e-45	108.181
C3	511.054	1.79948	0.125057	14.3893	6.04423e-47	7.53549e-45	106.422
SH3PXD2A	4746.05	0.955621	0.0664664	14.3775	7.16302e-47	8.85398e-45	106.253
S100A6	20304.7	0.908233	0.0635293	14.2963	2.30783e-46	2.82846e-44	105.083
GJA1	10358.9	1.59883	0.111856	14.2936	2.3981e-46	2.9144e-44	105.044
TENM3	3950.59	0.882931	0.0621956	14.196	9.69637e-46	1.15892e-43	103.647
DGKA	2711.04	1.16138	0.0818644	14.1866	1.10944e-45	1.31514e-43	103.512
MT1X	1127.46	1.72728	0.121807	14.1805	1.21016e-45	1.42288e-43	103.426
PDE2A	976.488	1.59715	0.112745	14.1661	1.48578e-45	1.73285e-43	103.22
AMPD3	2029.29	0.909893	0.0642485	14.1621	1.57235e-45	1.81914e-43	103.164
ADAMTS6	3205.6	0.883828	0.0625033	14.1405	2.13778e-45	2.45344e-43	102.857
ANXA8	1161.56	1.26409	0.0893988	14.1399	2.15452e-45	2.45344e-43	102.849
MSN	95617	0.654172	0.0463612	14.1103	3.27958e-45	3.70542e-43	102.429
ANXA8L1	1038.8	1.3354	0.0948639	14.077	5.25623e-45	5.84736e-43	101.957
FAM167A	1951.57	1.29462	0.092279	14.0294	1.03036e-44	1.13749e-42	101.284
MSMO1	3167.24	1.41152	0.100664	14.022	1.14331e-44	1.25261e-42	101.18
NT5E	21378.8	0.79774	0.0570237	13.9896	1.80376e-44	1.94672e-42	100.724
HEG1	39012.5	0.713888	0.05115	13.9568	2.86152e-44	3.06543e-42	100.262
AMIGO2	13495.8	0.89156	0.0642096	13.8852	7.79312e-44	8.28707e-42	99.2605
SMOX	5165.45	1.27146	0.092756	13.7076	9.14089e-43	9.51047e-41	96.7984
SEMA4B	13366.8	1.29506	0.0946919	13.6766	1.40186e-42	1.44812e-40	96.3708
ENO2	13320.8	0.833812	0.0610141	13.6659	1.62294e-42	1.66461e-40	96.2243
MN1	1177.35	1.63651	0.12051	13.5799	5.27314e-42	5.37043e-40	95.0459
SPOCK1	66583.5	0.770438	0.0569631	13.5252	1.1102e-41	1.12278e-39	94.3014
NTM	527.913	1.46165	0.109193	13.3859	7.31075e-41	7.29159e-39	92.4166
CDCP1	14981.4	0.939926	0.0703322	13.3641	9.80288e-41	9.71022e-39	92.1233
TCF4	4274.54	1.30067	0.0979928	13.2732	3.3133e-40	3.23763e-38	90.9055
BMP6	226.887	2.4574	0.185195	13.2693	3.4893e-40	3.38673e-38	90.8537
IGFBP4	58629.4	0.969193	0.0734596	13.1935	9.55796e-40	9.21515e-38	89.846
GRAMD2B	1628.3	0.980272	0.0744621	13.1647	1.4007e-39	1.33269e-37	89.4638
ADPRHL1	867.404	1.46218	0.111152	13.1548	1.59755e-39	1.51005e-37	89.3324
MT2A	24082.8	0.754319	0.0577556	13.0605	5.53381e-39	5.16323e-37	88.0899
B4GALT4	5244.88	0.769145	0.058979	13.041	7.15035e-39	6.62874e-37	87.8337
RAP1GAP2	7781.38	0.973321	0.0746936	13.0309	8.16892e-39	7.52477e-37	87.7005
BCL2A1	272.891	1.96085	0.151038	12.9825	1.5385e-38	1.40821e-36	87.0674
MOB3B	693.775	1.22782	0.094613	12.9773	1.64548e-38	1.49666e-36	87.0002
NRP2	420.114	1.82628	0.140867	12.9645	1.94431e-38	1.75741e-36	86.8333
FERMT1	2384.64	0.839678	0.0649373	12.9306	3.02449e-38	2.71678e-36	86.3915
SLC2A1	37982.1	1.01999	0.0789073	12.9264	3.19424e-38	2.85155e-36	86.3369
LAMB3	5808.78	1.01565	0.0795567	12.7664	2.52528e-37	2.24052e-35	84.2693
KRT14	124.15	3.08868	0.241951	12.7657	2.54817e-37	2.24705e-35	84.2603
PECAM1	214.707	2.28921	0.17946	12.7561	2.88242e-37	2.5264e-35	84.137
MISP	342.21	2.13489	0.16853	12.6677	8.92718e-37	7.73083e-35	83.0065
TNFAIP3	2366.98	0.809178	0.0642255	12.599	2.13803e-36	1.8296e-34	82.1332
NFATC2	544.448	1.63561	0.129839	12.5972	2.18702e-36	1.86051e-34	82.1105
ABHD17C	2217.13	1.19551	0.0949278	12.5938	2.28283e-36	1.93066e-34	82.0676
DRAM1	5689.37	0.865147	0.0687102	12.5912	2.35932e-36	1.98375e-34	82.0347
TMEM158	2970.32	1.05574	0.0840607	12.5593	3.53637e-36	2.93926e-34	81.63
PLEKHA2	20154.1	0.58207	0.0463708	12.5525	3.85141e-36	3.18281e-34	81.5446
SERPINE2	10424.9	0.585735	0.04668	12.5479	4.08265e-36	3.35473e-34	81.4863
PPFIA4	2249.46	1.14115	0.0913131	12.4971	7.74492e-36	6.32808e-34	80.846
SLCO4A1	12826.9	1.26792	0.10156	12.4844	9.08745e-36	7.3833e-34	80.6862
DUSP1	20068.3	0.577306	0.0463473	12.4561	1.2958e-35	1.04692e-33	80.3314
DUSP4	1001.02	1.32816	0.10707	12.4046	2.46804e-35	1.97198e-33	79.6871
GABARAPL1	1715.79	1.01175	0.0819527	12.3456	5.14611e-35	4.06683e-33	78.9522
HRH1	3671.31	0.734527	0.0595772	12.329	6.32283e-35	4.96961e-33	78.7463
BTG1	6627.78	0.935841	0.0762661	12.2707	1.30058e-34	1.0167e-32	78.0251
S100A11	14711.6	0.683224	0.0558379	12.2358	2.00041e-34	1.54706e-32	77.5945
WNT7A	179.718	3.76503	0.308282	12.2129	2.65115e-34	2.02862e-32	77.3129
THBS2	10799.2	1.0051	0.0827759	12.1424	6.29711e-34	4.768e-32	76.4478
PNP	7334.74	0.728059	0.0602548	12.083	1.29867e-33	9.78198e-32	75.724
LDHA	257366	0.591881	0.0489903	12.0816	1.32132e-33	9.90103e-32	75.7067
NPC1	4700.05	0.882213	0.0731729	12.0565	1.79136e-33	1.33539e-31	75.4023
GSTO1	10406.1	0.615476	0.0511753	12.0268	2.56919e-33	1.89569e-31	75.0417
KISS1	5843.39	0.914297	0.0760681	12.0194	2.80861e-33	2.06184e-31	74.9526
ZNF185	21595.5	0.622654	0.0518876	12	3.55116e-33	2.59378e-31	74.718
MYOCD	412.818	1.33377	0.111181	11.9963	3.71329e-33	2.69857e-31	74.6734
FBN1	19235.2	0.823121	0.0690519	11.9203	9.27589e-33	6.67402e-31	73.7579
DDIT4	4428.78	0.979679	0.0823628	11.8947	1.2614e-32	9.03086e-31	73.4505
IGF1R	17805.6	0.532584	0.044867	11.8703	1.6886e-32	1.20299e-30	73.1588
MLLT11	1144.23	1.00479	0.085041	11.8153	3.25357e-32	2.29527e-30	72.503
HIVEP2	2779.78	0.699611	0.059217	11.8144	3.29023e-32	2.30987e-30	72.4918
OPTN	4977.26	0.682006	0.0578047	11.7984	3.97572e-32	2.76427e-30	72.3025
SEMA7A	3071.55	0.939649	0.0799232	11.7569	6.50776e-32	4.50312e-30	71.8097
SAT1	1712.28	0.830351	0.0707068	11.7436	7.61919e-32	5.24708e-30	71.6521
STARD4	9163.18	1.59904	0.137055	11.6671	1.877e-31	1.28044e-29	70.7505
TNS4	79.5371	3.3507	0.287338	11.6612	2.01213e-31	1.36617e-29	70.6809
LYPD5	153.996	2.27832	0.195671	11.6436	2.47283e-31	1.67112e-29	70.4748
TIMP2	44828.5	0.59424	0.0511518	11.6172	3.37069e-31	2.2673e-29	70.165
MAP3K9	1987.72	0.764138	0.0660803	11.5638	6.28789e-31	4.19057e-29	69.5415
EZR	36305.7	0.667148	0.0579164	11.5191	1.0565e-30	7.00876e-29	69.0226
CD59	42048.6	0.809336	0.0703136	11.5104	1.16975e-30	7.72412e-29	68.9208
FZD8	1331.45	1.1942	0.103753	11.51	1.17501e-30	7.72412e-29	68.9163
ZFP36L1	8109.14	0.560231	0.0488804	11.4613	2.06468e-30	1.33899e-28	68.3526
ADAM19	15829.7	0.771418	0.067391	11.4469	2.43688e-30	1.57331e-28	68.1868
GNGT2	545.127	1.1964	0.10488	11.4074	3.84061e-30	2.45765e-28	67.7319
MYORG	974.366	0.992325	0.0870063	11.4052	3.93801e-30	2.50888e-28	67.7069
RNF24	6971.6	0.62265	0.0547977	11.3627	6.41162e-30	4.06688e-28	67.2194
PTGS2	142.665	2.73777	0.241397	11.3413	8.18761e-30	5.12594e-28	66.9749
S100A10	17199	0.536562	0.047387	11.323	1.00981e-29	6.29475e-28	66.7652
ABLIM3	1320.27	0.906835	0.0804744	11.2686	1.87516e-29	1.16389e-27	66.1463
TMEM255B	560.935	1.64297	0.146331	11.2278	2.979e-29	1.84113e-27	65.6834
P4HA1	10649.1	0.865791	0.0771574	11.2211	3.21231e-29	1.97687e-27	65.608
RORA	562.798	1.74404	0.155608	11.2079	3.72911e-29	2.28518e-27	65.4588
GFOD1	831.208	0.917237	0.0822087	11.1574	6.58821e-29	4.0033e-27	64.8897
ITGB3	959.261	0.984735	0.088498	11.1272	9.24985e-29	5.57381e-27	64.5504
KLF13	818.575	1.07113	0.096577	11.091	1.38782e-28	8.25951e-27	64.1447
KCNK1	368.886	1.2969	0.117167	11.0688	1.77809e-28	1.05388e-26	63.8968
SPTLC2	10009.6	0.603816	0.0545751	11.0639	1.87676e-28	1.10332e-26	63.8428
S100A2	1083.52	1.12343	0.101895	11.0253	2.8846e-28	1.68895e-26	63.413
ARNTL	1035.38	0.958911	0.0870763	11.0123	3.33379e-28	1.94408e-26	63.2683
TCP11L1	2059.43	0.695414	0.0631955	11.0042	3.64804e-28	2.11879e-26	63.1782
TNFSF15	200.353	2.13128	0.193728	11.0014	3.76169e-28	2.17606e-26	63.1475
ITPR1	1069.49	0.986047	0.0897143	10.991	4.2236e-28	2.43353e-26	63.0317
PRSS3	395.254	1.55595	0.141707	10.9801	4.76367e-28	2.73382e-26	62.9114
SYNE1	4222.14	0.859564	0.0784092	10.9625	5.78516e-28	3.30692e-26	62.7171
HMGCR	6216.34	0.865761	0.0790472	10.9525	6.46671e-28	3.68195e-26	62.6057
DHCR24	10927.7	0.747709	0.0685709	10.9042	1.10094e-27	6.24382e-26	62.0736
NPEPPS	7974.81	0.538685	0.0496179	10.8567	1.85417e-27	1.04339e-25	61.5524
HK2	20655.5	0.550712	0.0507572	10.8499	1.99563e-27	1.11864e-25	61.4788
GFPT2	3064.56	0.834751	0.0769453	10.8486	2.02438e-27	1.13037e-25	61.4645
ROBO4	637.37	1.37823	0.127169	10.8378	2.27958e-27	1.26797e-25	61.3458
SREBF2	9645.05	0.923343	0.0853052	10.824	2.64981e-27	1.46826e-25	61.1953
KLF2	5877.04	1.45072	0.135269	10.7247	7.79333e-27	4.3018e-25	60.1165
TMEM154	1170.4	0.907083	0.0848799	10.6867	1.17527e-26	6.46262e-25	59.7057
OSMR	18712.6	0.546783	0.0511889	10.6817	1.24018e-26	6.79376e-25	59.652
MGAT5	12380.9	0.539033	0.0506093	10.6509	1.72744e-26	9.42726e-25	59.3206
NR4A2	110.561	2.63662	0.247937	10.6343	2.06468e-26	1.12254e-24	59.1422
CDKN1A	7219.33	0.824972	0.077752	10.6103	2.66904e-26	1.44568e-24	58.8855
LAMA1	5961.57	0.580516	0.0547325	10.6064	2.78178e-26	1.50112e-24	58.8441
MMP2	1317.94	1.33468	0.125858	10.6047	2.83472e-26	1.52401e-24	58.8253
RNF145	13870.5	0.681828	0.0645653	10.5603	4.55273e-26	2.42064e-24	58.3515
ANPEP	171.519	1.79664	0.17016	10.5585	4.63989e-26	2.45795e-24	58.3325
TANC2	4776.33	0.693075	0.0658618	10.5232	6.75641e-26	3.5661e-24	57.9567
FUT11	4568.06	0.570074	0.0542033	10.5173	7.18793e-26	3.78007e-24	57.8948
S1PR1	1805.75	0.81619	0.0776749	10.5078	7.95511e-26	4.16836e-24	57.7934
AQP1	545.358	1.09355	0.104157	10.499	8.72684e-26	4.55623e-24	57.7008
PDE7B	346.949	1.40585	0.134151	10.4796	1.07151e-25	5.57418e-24	57.4956
FGD6	3838.75	0.755457	0.0721987	10.4636	1.26962e-25	6.58108e-24	57.3259
RALB	10657.9	0.569982	0.0547483	10.411	2.20991e-25	1.12932e-23	56.7717
SLC26A2	9745.82	1.03667	0.0997787	10.3897	2.76158e-25	1.40133e-23	56.5488
MAST4	316.632	1.53513	0.148095	10.3658	3.54665e-25	1.78716e-23	56.2986
HMOX1	1084.72	0.988148	0.0956875	10.3268	5.32974e-25	2.66708e-23	55.8913
GPR161	3240.81	0.687375	0.0667264	10.3014	6.9449e-25	3.46335e-23	55.6266
SORBS2	230.647	2.09447	0.203659	10.2842	8.30265e-25	4.12622e-23	55.4481
FAM219A	3607.81	0.626528	0.0612096	10.2358	1.37084e-24	6.78939e-23	54.9466
FIBCD1	1039.35	1.62274	0.158701	10.2251	1.5307e-24	7.55527e-23	54.8363
NLRP3	1221.08	0.903398	0.0885601	10.201	1.96324e-24	9.65725e-23	54.5874
XYLT1	427.852	1.39646	0.136987	10.1941	2.10742e-24	1.02965e-22	54.5166
TBX3	4974.51	0.57854	0.0567614	10.1925	2.14187e-24	1.04296e-22	54.5004
IVNS1ABP	6747.71	0.5614	0.0550965	10.1894	2.21162e-24	1.0733e-22	54.4683
ALDH7A1	8393.87	0.537501	0.0527563	10.1884	2.23443e-24	1.08075e-22	54.4581
DEPP1	846.25	1.29549	0.127223	10.1828	2.36551e-24	1.14033e-22	54.4011
ANKRD37	428.171	1.51225	0.148927	10.1543	3.1716e-24	1.5188e-22	54.1078
RHOA	59976.2	0.522565	0.0515661	10.1339	3.90769e-24	1.86511e-22	53.8991
ERRFI1	15681.1	0.63045	0.0622745	10.1237	4.33602e-24	2.06275e-22	53.7951
ADAM17	4641.13	0.616242	0.0609152	10.1164	4.67338e-24	2.21595e-22	53.7202
INSIG2	1798.38	1.25493	0.12432	10.0943	5.85195e-24	2.76572e-22	53.4953
ARHGAP31	3977.96	0.698793	0.0696084	10.0389	1.02792e-23	4.81093e-22	52.9319
BNIP3L	25599.7	1.09726	0.109362	10.0333	1.08819e-23	5.0766e-22	52.8749
FOXP1	2249.15	0.912551	0.0912995	9.99514	1.60056e-23	7.41901e-22	52.4891
UCN2	149.945	2.05907	0.206937	9.95024	2.51588e-23	1.15874e-21	52.0368
MUC1	766.534	1.41222	0.142186	9.93219	3.01551e-23	1.38446e-21	51.8557
ALS2CL	2781.93	0.998147	0.100706	9.91154	3.70881e-23	1.69737e-21	51.6487
NR4A3	148.092	1.89726	0.191643	9.89997	4.16401e-23	1.89968e-21	51.533
PPP2R2C	651.377	1.10236	0.111527	9.88426	4.87175e-23	2.21557e-21	51.376
COX6B2	471.215	1.35635	0.13726	9.88165	5.00009e-23	2.26681e-21	51.35
FAM162A	3226.35	0.724296	0.073324	9.87802	5.1847e-23	2.34316e-21	51.3137
PDE10A	1846.45	0.871229	0.0882658	9.87051	5.58789e-23	2.51751e-21	51.2389
ACVR1	1986.93	0.631594	0.0642932	9.82366	8.90548e-23	3.97503e-21	50.7728
ITGB4	890.491	1.41664	0.144264	9.8198	9.25277e-23	4.11734e-21	50.7345
ANKZF1	2480.12	0.831385	0.0852022	9.75779	1.70838e-22	7.5325e-21	50.1213
FAP	159.936	1.60053	0.164586	9.72454	2.36978e-22	1.03854e-20	49.7941
S100A3	516.708	1.14729	0.118358	9.69342	3.21574e-22	1.40079e-20	49.4888
ATP2B4	5841.17	0.604937	0.0627999	9.63278	5.81328e-22	2.52468e-20	48.8967
SCG2	1675.56	0.663876	0.0689575	9.62732	6.13069e-22	2.65455e-20	48.8436
TCP11L2	200.015	1.78836	0.186269	9.60096	7.92041e-22	3.41925e-20	48.5874
TNFAIP1	12050.1	0.510338	0.0532518	9.58349	9.38239e-22	4.03834e-20	48.418
JUNB	1819.54	1.31993	0.138371	9.53906	1.44133e-21	6.13074e-20	47.9887
TRABD2A	3630.97	0.528918	0.0556781	9.49956	2.10774e-21	8.88691e-20	47.6087
AVPI1	1534.58	0.94698	0.0999073	9.47859	2.57745e-21	1.07731e-19	47.4075
ZNF395	3691.24	0.568929	0.0600331	9.47692	2.61894e-21	1.0915e-19	47.3915
MGST3	2072.1	0.627228	0.0669003	9.37557	6.88053e-21	2.82688e-19	46.4256
TMSB10	194818	0.662747	0.0712071	9.30731	1.31109e-20	5.34113e-19	45.7808
NAGK	6007.45	0.513385	0.0555235	9.24625	2.32504e-20	9.39239e-19	45.208
SLC19A2	572.135	0.926014	0.100361	9.22687	2.78663e-20	1.11945e-18	45.0269
SOWAHC	3632.47	1.05799	0.11496	9.20313	3.47672e-20	1.38133e-18	44.8056
MVP	1746.37	0.804541	0.0877251	9.17116	4.67951e-20	1.84905e-18	44.5085
CIB1	5740.29	0.573878	0.0626267	9.16347	5.02532e-20	1.98028e-18	44.4372
DNAJB2	4289.71	0.619728	0.0676811	9.15659	5.35644e-20	2.10226e-18	44.3734
SH2D2A	67.6591	2.71219	0.296205	9.15644	5.36394e-20	2.10226e-18	44.372
CASK	3679.8	0.562555	0.0615543	9.13918	6.29281e-20	2.45301e-18	44.2123
EGLN3	198.726	1.49401	0.164177	9.10004	9.03027e-20	3.50123e-18	43.8511
TGIF1	2143.82	0.629085	0.0692597	9.083	1.05625e-19	4.08434e-18	43.6944
SIPA1L1	5876.38	0.646689	0.0712136	9.08098	1.076e-19	4.14964e-18	43.6759
TNNT1	8183.4	0.593941	0.0654751	9.07125	1.17662e-19	4.5256e-18	43.5865
SLC35F3	799.887	0.87284	0.0963203	9.06185	1.2826e-19	4.90715e-18	43.5002
PYGL	3711.95	0.596318	0.0658456	9.05631	1.34941e-19	5.14912e-18	43.4494
PTPRN	259.219	2.15235	0.237691	9.05527	1.36229e-19	5.18459e-18	43.4399
LPAR5	395.366	1.30474	0.144376	9.0371	1.60879e-19	6.09065e-18	43.2736
PRR5L	1925.24	0.736033	0.0816102	9.01889	1.90006e-19	7.1559e-18	43.1072
KRT34	1379.18	0.887122	0.0984107	9.01449	1.97793e-19	7.42983e-18	43.0671
SFMBT2	2108.93	0.625304	0.0698814	8.94807	3.61743e-19	1.35182e-17	42.4634
SULT1B1	73.255	3.24773	0.363863	8.92569	4.42912e-19	1.65088e-17	42.2609
MYO7B	1130.1	0.93709	0.105242	8.90411	5.38146e-19	1.99555e-17	42.0662
ADTRP	179.465	1.53602	0.172734	8.89243	5.97865e-19	2.20569e-17	41.9609
PLAGL1	741.334	0.7562	0.0850868	8.88739	6.25585e-19	2.30209e-17	41.9156
GNG4	1864.37	0.599677	0.0674935	8.88496	6.39465e-19	2.34719e-17	41.8937
ABTB1	1571.87	0.784084	0.0883029	8.87948	6.71736e-19	2.45941e-17	41.8444
NREP	266.679	1.17652	0.13286	8.85534	8.34314e-19	3.04693e-17	41.6277
PDE8A	3802.78	0.543107	0.0614182	8.84277	9.33775e-19	3.39303e-17	41.5151
RHOJ	559.233	1.10695	0.125574	8.81509	1.19584e-18	4.32355e-17	41.2677
ERO1A	31300.5	1.06023	0.120445	8.80261	1.33666e-18	4.82064e-17	41.1564
PGM2L1	3425.71	1.16041	0.131873	8.79948	1.37448e-18	4.94469e-17	41.1285
NAV1	26376.2	0.659328	0.0749698	8.79457	1.43597e-18	5.1531e-17	41.0847
PLOD2	45284.1	0.945231	0.107913	8.75921	1.9663e-18	7.02139e-17	40.7704
KCNC4	1502.96	1.00359	0.114721	8.74811	2.16961e-18	7.72831e-17	40.672
EFNB1	1896.08	1.1407	0.130634	8.73207	2.50046e-18	8.88494e-17	40.5301
CD9	15970.5	0.672913	0.0771749	8.71932	2.79877e-18	9.88605e-17	40.4174
COL6A1	74994.5	0.881488	0.101113	8.71783	2.83584e-18	9.97857e-17	40.4042
NCKAP5	519.704	1.03483	0.11901	8.69527	3.45997e-18	1.20865e-16	40.2053
NFKB2	4913.21	0.604329	0.0695333	8.69121	3.58586e-18	1.24961e-16	40.1695
NIPAL3	3835.8	0.619266	0.0715096	8.6599	4.72181e-18	1.63757e-16	39.8943
F2RL1	364.222	1.18862	0.137302	8.65697	4.8445e-18	1.6761e-16	39.8687
DACT1	358.613	1.08778	0.125689	8.65457	4.94766e-18	1.70771e-16	39.8476
LRP8	1574.93	0.694591	0.0804406	8.63482	5.88176e-18	2.02529e-16	39.6747
KDELR3	4283.17	0.518931	0.0602841	8.60809	7.42873e-18	2.53383e-16	39.4412
CSRP1	55927.6	0.526843	0.0614611	8.57197	1.01726e-17	3.45343e-16	39.1268
LPCAT2	1454.37	1.14488	0.133713	8.56227	1.10664e-17	3.74805e-16	39.0426
ADGRG1	7708.53	0.771381	0.0905238	8.52131	1.57758e-17	5.28124e-16	38.6881
SLC7A8	113.146	2.05343	0.241538	8.5015	1.87151e-17	6.23634e-16	38.5172
ACAT2	2959.41	0.58229	0.0686357	8.48378	2.17993e-17	7.23076e-16	38.3647
SAMD9	720.572	1.14353	0.134954	8.47352	2.3808e-17	7.86098e-16	38.2765
AHNAK2	7318.03	0.84972	0.100596	8.44687	2.99227e-17	9.83506e-16	38.0479
PLAUR	12077.5	0.672382	0.0796416	8.44259	3.10378e-17	1.01784e-15	38.0113
APCDD1L	24103	0.733677	0.0871694	8.41668	3.87303e-17	1.26437e-15	37.7899
SOX4	1193.51	0.742134	0.0885539	8.38058	5.26666e-17	1.70395e-15	37.4826
PITPNM3	1036.75	0.751895	0.0898611	8.3673	5.8953e-17	1.89884e-15	37.3698
CAMK1D	1505.21	0.694123	0.0829821	8.36473	6.02551e-17	1.93647e-15	37.3479
THBS3	981.819	0.754759	0.0904656	8.34305	7.23961e-17	2.31635e-15	37.1644
PLPP3	431.132	1.12553	0.134989	8.33797	7.55788e-17	2.41285e-15	37.1214
PLEK2	2628.86	0.610392	0.0732301	8.33525	7.73346e-17	2.46347e-15	37.0984
FAM114A1	3315.43	0.523156	0.0630131	8.30234	1.0208e-16	3.23037e-15	36.8208
CSGALNACT1	415.072	0.972432	0.117435	8.28063	1.22529e-16	3.86902e-15	36.6382
SLC39A10	7835.79	0.945602	0.114318	8.27171	1.32052e-16	4.16064e-15	36.5633
NBPF20	430.552	0.868325	0.105576	8.22466	1.95739e-16	6.14052e-15	36.1697
SLFN11	3126.31	0.522726	0.0636404	8.21374	2.14407e-16	6.69709e-15	36.0787
IL32	1084.93	0.687224	0.0837223	8.20838	2.24193e-16	6.97264e-15	36.034
IDI1	2982.76	1.00527	0.122751	8.18946	2.62402e-16	8.07417e-15	35.8767
ANKRD36C	949.025	0.955374	0.116695	8.18696	2.67905e-16	8.22601e-15	35.8559
SYTL3	854.062	0.8305	0.101812	8.1572	3.42877e-16	1.04614e-14	35.6092
ITPRIP	9398.62	0.640455	0.0785773	8.15064	3.62003e-16	1.10217e-14	35.5549
EGFR	15862	0.532795	0.0654621	8.13898	3.98607e-16	1.20852e-14	35.4586
ZCCHC24	2432.44	0.5603	0.0688772	8.13477	4.12711e-16	1.24867e-14	35.4238
FDPS	3223.07	0.63708	0.0784637	8.11943	4.68391e-16	1.41417e-14	35.2972
SDCBP2	198.536	1.3776	0.170456	8.08182	6.38071e-16	1.91051e-14	34.9881
IGSF3	3100.42	0.541301	0.0670288	8.07565	6.71167e-16	1.9972e-14	34.9375
PLD1	401.38	0.897304	0.11125	8.06567	7.2836e-16	2.16294e-14	34.8557
CAMK2N1	1243.13	0.594787	0.073901	8.04842	8.38678e-16	2.48544e-14	34.7147
MME	15381.2	0.820882	0.102464	8.01141	1.13402e-15	3.33337e-14	34.413
ZFHX3	3372.81	0.524108	0.0654727	8.005	1.1947e-15	3.50462e-14	34.3609
COL4A1	61078.2	0.620147	0.0774948	8.00243	1.21983e-15	3.5711e-14	34.3401
ITGA5	26542.2	0.616395	0.0770716	7.9977	1.26764e-15	3.6961e-14	34.3016
S100A4	195.569	1.37425	0.172123	7.98413	1.41513e-15	4.10956e-14	34.1916
DHCR7	4817.74	0.660011	0.0828363	7.96765	1.61715e-15	4.68682e-14	34.0581
MYO1E	3356.3	0.513298	0.0645092	7.95697	1.7631e-15	5.08942e-14	33.9717
KLF3	6033.92	0.612813	0.0770817	7.95017	1.86255e-15	5.35512e-14	33.9168
GBE1	11882.8	0.751536	0.0947439	7.93229	2.15149e-15	6.14919e-14	33.7726
IGSF9	343.995	1.28029	0.161587	7.92323	2.31418e-15	6.60111e-14	33.6997
CDON	1053.55	0.714947	0.0903234	7.91541	2.46448e-15	7.00221e-14	33.6368
SNX29	1998	0.574736	0.072696	7.90602	2.65755e-15	7.53597e-14	33.5614
TSKU	5538.35	0.854829	0.108376	7.88764	3.0796e-15	8.68172e-14	33.414
RNF213	10561.2	0.694613	0.0881124	7.88326	3.18943e-15	8.97384e-14	33.3789
CA12	2651.89	0.61962	0.0786447	7.87873	3.30732e-15	9.28748e-14	33.3426
IL4I1	249.256	1.27403	0.161827	7.87277	3.46862e-15	9.72155e-14	33.295
TNS1	9371.07	0.513534	0.0652604	7.86901	3.57466e-15	9.99935e-14	33.2649
IVL	664.809	0.769201	0.0978005	7.865	3.69092e-15	1.03047e-13	33.2329
ALDOC	1957.58	0.545548	0.0694222	7.85841	3.89037e-15	1.08406e-13	33.1803
SNX33	5655.54	0.597845	0.0761491	7.85097	4.12821e-15	1.14812e-13	33.1209
PPP2R5B	2198.75	0.580686	0.0740086	7.84619	4.28856e-15	1.18815e-13	33.0828
KLF9	985.934	1.01578	0.129687	7.83256	4.78027e-15	1.3168e-13	32.9743
BVES	1128.53	0.675311	0.0862968	7.82544	5.05874e-15	1.38298e-13	32.9177
DAAM1	1277.29	0.695259	0.0893263	7.78336	7.06222e-15	1.8984e-13	32.584
KDM7A	739.648	0.941934	0.121109	7.77758	7.39276e-15	1.98357e-13	32.5383
DMBT1	38.775	4.61811	0.596717	7.7392	1.00048e-14	2.67943e-13	32.2357
TENM2	9900.28	0.560498	0.0724869	7.73241	1.05533e-14	2.81071e-13	32.1823
L1CAM	15048.6	0.703462	0.0909868	7.73147	1.06313e-14	2.82627e-13	32.175
FADS2	5230.14	0.61102	0.0793369	7.70159	1.34383e-14	3.54643e-13	31.9407
C1RL	1794.25	0.70128	0.0910962	7.69823	1.3796e-14	3.63421e-13	31.9144
CDKL5	944.978	0.787428	0.102333	7.69477	1.41744e-14	3.72709e-13	31.8873
MOV10L1	196.493	1.27835	0.166158	7.69358	1.43077e-14	3.75532e-13	31.878
TCTA	2557.05	0.546664	0.0710835	7.69045	1.46617e-14	3.8343e-13	31.8535
CRIP2	8152.88	0.909473	0.118428	7.67952	1.59683e-14	4.16847e-13	31.7682
CHMP1B	2434.89	0.750893	0.0979154	7.66879	1.73624e-14	4.5161e-13	31.6845
B4GALT1	10322.2	0.514105	0.0670832	7.66368	1.80678e-14	4.69114e-13	31.6446
RBPMS	1001.83	0.719645	0.0939338	7.6612	1.84209e-14	4.7657e-13	31.6253
ITGA6	28744.2	0.542432	0.0708473	7.65636	1.91276e-14	4.93091e-13	31.5876
PPP1R3G	292.314	1.14635	0.150158	7.63428	2.27078e-14	5.84341e-13	31.4161
POLM	2624.67	0.737522	0.0968315	7.61655	2.6055e-14	6.68097e-13	31.2786
JARID2	1442.31	0.55339	0.0730104	7.5796	3.46622e-14	8.82542e-13	30.9931
SNAI2	2658.57	0.633336	0.0836629	7.57009	3.72976e-14	9.44654e-13	30.9198
MARCHF3	2195.69	0.723638	0.0959345	7.54304	4.59139e-14	1.15681e-12	30.712
SLC39A11	1881.47	0.524512	0.0698118	7.51322	5.76905e-14	1.45099e-12	30.4837
ECE1	27311.6	0.526336	0.070086	7.50987	5.91867e-14	1.48604e-12	30.4581
ULK1	6961.75	0.895272	0.119444	7.49536	6.61166e-14	1.65143e-12	30.3474
TRAK1	3197.76	0.52883	0.0705745	7.49322	6.72043e-14	1.6757e-12	30.331
KCNK6	1263.62	0.755305	0.100969	7.48057	7.40025e-14	1.84204e-12	30.2347
ACVRL1	368.483	0.857966	0.11488	7.46836	8.12011e-14	2.01775e-12	30.1418
SLCO2A1	482.167	0.814741	0.109183	7.46215	8.51223e-14	2.11156e-12	30.0947
EDDM13	84.1772	1.95695	0.26301	7.44062	1.00215e-13	2.47744e-12	29.9315
CRMP1	897.269	0.635701	0.0855507	7.4307	1.08024e-13	2.66594e-12	29.8564
TMEM45A	424.058	1.1276	0.15182	7.42716	1.10953e-13	2.73357e-12	29.8297
DIXDC1	1228.9	0.698892	0.0944636	7.39853	1.377e-13	3.35821e-12	29.6137
CDYL2	2313.51	0.679221	0.091877	7.39273	1.43849e-13	3.49052e-12	29.57
FHOD3	763.417	0.802527	0.108791	7.37679	1.62147e-13	3.92135e-12	29.4503
ANKRD36	1094.06	0.686026	0.0937272	7.31939	2.49095e-13	5.95439e-12	29.0209
LRP1	17505.8	0.774629	0.105913	7.31385	2.59594e-13	6.18492e-12	28.9797
ITPR3	16313.2	0.621513	0.0851165	7.30191	2.83702e-13	6.73712e-12	28.8909
ELOVL6	1240.21	0.600248	0.08226	7.29696	2.94334e-13	6.97813e-12	28.8541
PHF10	4202.47	0.772489	0.10645	7.25681	3.96328e-13	9.31983e-12	28.5565
TNK1	253.154	1.18219	0.162937	7.25546	4.00291e-13	9.39773e-12	28.5466
DMD	946.807	0.635403	0.0876462	7.24963	4.17906e-13	9.79538e-12	28.5035
ENO3	591.556	0.753358	0.104444	7.213	5.47333e-13	1.26446e-11	28.2337
LTBP2	7574.34	0.701589	0.0972716	7.21269	5.48586e-13	1.26534e-11	28.2314
CBLB	865.038	0.601641	0.0840307	7.15978	8.08088e-13	1.83175e-11	27.8441
SFN	731.572	0.981826	0.137237	7.15421	8.41541e-13	1.89275e-11	27.8035
RAB20	609.5	0.729457	0.102225	7.13581	9.62201e-13	2.15408e-11	27.6696
ITGB1	103976	0.519986	0.0729371	7.12923	1.00929e-12	2.24905e-11	27.6218
TENT5A	270.195	0.968075	0.135824	7.12743	1.02264e-12	2.27529e-11	27.6086
UBR4	23647	0.660849	0.0927596	7.12432	1.04599e-12	2.32011e-11	27.5861
CGA	41.6708	2.53248	0.356344	7.10684	1.18732e-12	2.61753e-11	27.4593
CSRP2	943.497	0.692559	0.0977275	7.08663	1.3742e-12	3.01574e-11	27.3131
KRT16	116.454	1.97317	0.278475	7.08564	1.38408e-12	3.03281e-11	27.306
MATN3	4769.32	0.79226	0.111841	7.08381	1.40248e-12	3.06385e-11	27.2928
SEMA3F	8594.86	0.747614	0.105552	7.08289	1.41182e-12	3.0796e-11	27.2861
GPR68	115.311	2.15834	0.304789	7.08142	1.42685e-12	3.10769e-11	27.2756
HES1	1197.65	0.572509	0.0809924	7.06868	1.56418e-12	3.39148e-11	27.1837
ASAP2	10928.2	0.533201	0.075795	7.03477	1.99589e-12	4.29532e-11	26.9399
RRAS	2777.98	0.791801	0.112583	7.03308	2.0203e-12	4.3414e-11	26.9278
PGM1	3264.56	0.563373	0.0801337	7.03041	2.05923e-12	4.41847e-11	26.9087
LOX	38299.7	0.803176	0.114449	7.01778	2.25414e-12	4.82955e-11	26.8183
SYNE2	9963.93	0.655528	0.0934881	7.01189	2.35122e-12	5.02265e-11	26.7761
CA9	223.617	1.25807	0.179493	7.00903	2.39975e-12	5.11875e-11	26.7557
ASL	1149.51	0.587848	0.0839498	7.00238	2.51648e-12	5.35196e-11	26.7082
NET1	9212.81	0.565553	0.0810042	6.98177	2.9149e-12	6.16305e-11	26.5612
ACAP1	369.952	1.04202	0.149346	6.97724	3.01034e-12	6.34629e-11	26.529
COL1A2	104.237	1.73229	0.248331	6.9757	3.0435e-12	6.40686e-11	26.518
UNC13A	424.871	1.04601	0.150028	6.97213	3.12176e-12	6.52783e-11	26.4926
DNHD1	950.085	0.864028	0.123927	6.9721	3.12238e-12	6.52783e-11	26.4924
SLC12A6	3138.22	0.526057	0.0754866	6.96888	3.19473e-12	6.66698e-11	26.4695
TIPARP	4464.89	0.528075	0.0760938	6.93979	3.92673e-12	8.11262e-11	26.2632
PAN2	1053.17	0.580503	0.0837644	6.93019	4.2027e-12	8.65805e-11	26.1953
PDLIM4	4601.79	0.835164	0.120726	6.91783	4.58622e-12	9.42129e-11	26.108
MYOM3	47.8774	2.29945	0.332778	6.90985	4.85179e-12	9.9527e-11	26.0517
TNIP1	13539.7	0.639051	0.0926225	6.89952	5.21788e-12	1.06734e-10	25.9789
SLC17A5	631.951	0.972591	0.141305	6.88291	5.86433e-12	1.19115e-10	25.8621
PNRC1	1864.87	0.690716	0.100886	6.84653	7.56639e-12	1.52191e-10	25.6073
DBI	3690.28	0.54507	0.0800551	6.80869	9.84937e-12	1.97561e-10	25.3436
SLC39A8	1173.38	0.574232	0.0846006	6.78756	1.14046e-11	2.2718e-10	25.197
KIAA1109	7973.16	0.515787	0.0760123	6.78557	1.15625e-11	2.3001e-10	25.1833
TGFBI	62616.9	0.521092	0.0768083	6.78432	1.16634e-11	2.31698e-10	25.1746
MAP7	110.653	1.53947	0.22707	6.7797	1.20427e-11	2.38904e-10	25.1426
SIK1	298.16	0.947714	0.139877	6.77535	1.24106e-11	2.45529e-10	25.1125
ATP8B2	5236.29	0.518908	0.0767209	6.76358	1.34627e-11	2.65256e-10	25.0311
ITGA11	1153.94	0.550867	0.0816537	6.74638	1.51579e-11	2.97037e-10	24.9125
MBOAT2	10520.3	0.599207	0.0891941	6.71802	1.84214e-11	3.5856e-10	24.7175
BMP1	4923.87	0.770789	0.114918	6.70729	1.98266e-11	3.84875e-10	24.644
CAVIN3	2285.31	0.60149	0.0903948	6.65404	2.85164e-11	5.4841e-10	24.2805
ZMIZ1	11862	0.626378	0.0941806	6.65081	2.91479e-11	5.59809e-10	24.2586
COL6A2	68112	0.788365	0.118667	6.64349	3.06337e-11	5.86011e-10	24.2089
TRAF1	703.593	0.688157	0.104128	6.60876	3.87562e-11	7.38461e-10	23.9737
SLC22A4	412.421	0.769573	0.116692	6.59489	4.25585e-11	8.0878e-10	23.8801
ARHGAP32	1479.33	0.513747	0.0780955	6.57845	4.7539e-11	8.99881e-10	23.7695
PID1	718.575	0.57624	0.0877612	6.566	5.16851e-11	9.75809e-10	23.6859
UVSSA	2136.32	0.533009	0.0813092	6.55533	5.55182e-11	1.04509e-09	23.6143
FAT1	62238.6	0.53091	0.0810358	6.55156	5.694e-11	1.06805e-09	23.589
PTPRH	1154.76	0.705707	0.108325	6.51473	7.28208e-11	1.35191e-09	23.343
C19orf54	1283.37	0.520499	0.0799309	6.51186	7.42243e-11	1.37619e-09	23.3239
CLIC2	135.316	1.43263	0.220672	6.49213	8.46334e-11	1.56118e-09	23.1927
GOLGA8B	949.774	0.595366	0.0919781	6.47291	9.61347e-11	1.76434e-09	23.0653
CALCOCO1	2708.93	0.5064	0.0786597	6.43785	1.21174e-10	2.20708e-09	22.8338
HHAT	509.195	0.811146	0.126292	6.42278	1.33804e-10	2.42795e-09	22.7346
PPP1R3B	987.267	0.550296	0.0858221	6.41205	1.43574e-10	2.59547e-09	22.6642
GDF6	105.293	1.65262	0.25857	6.39139	1.64386e-10	2.94592e-09	22.5288
CXADR	583.197	1.14978	0.180178	6.38137	1.75516e-10	3.13759e-09	22.4633
UNC5B	1307.8	0.541007	0.0848426	6.3766	1.8106e-10	3.22871e-09	22.4322
SERPINA1	83.9818	1.61709	0.254413	6.35614	2.06892e-10	3.67577e-09	22.2988
ESM1	1727.37	0.848174	0.133682	6.34474	2.22804e-10	3.95361e-09	22.2247
HSPG2	9722.22	0.754787	0.119147	6.33493	2.37449e-10	4.20316e-09	22.1611
SIK1B	326.676	0.801109	0.12662	6.3269	2.50141e-10	4.41702e-09	22.109
LAMA5	18304.3	0.835767	0.132295	6.31744	2.65937e-10	4.68451e-09	22.0478
HBP1	1324.95	0.530019	0.0841974	6.29495	3.07503e-10	5.39044e-09	21.9025
WSB1	6912.49	0.601251	0.0955346	6.29355	3.10295e-10	5.43279e-09	21.8935
C4orf3	7897.8	0.620003	0.0990686	6.25832	3.89152e-10	6.76432e-09	21.6671
IKZF2	261.252	0.971417	0.155243	6.25741	3.91431e-10	6.79577e-09	21.6612
MAML3	104.743	1.58191	0.253144	6.24906	4.12936e-10	7.15195e-09	21.6077
PRDM1	48.6315	2.06122	0.330387	6.2388	4.40928e-10	7.61852e-09	21.5421
ADAMTSL4	986.335	0.78542	0.126016	6.2327	4.58462e-10	7.91202e-09	21.5031
ARFGEF3	1091.91	0.55563	0.0892722	6.224	4.8465e-10	8.34406e-09	21.4476
AL135905.2	224.435	1.39573	0.224427	6.21906	5.00135e-10	8.60042e-09	21.4161
SMIM14	1544.23	0.752599	0.121521	6.19317	5.89654e-10	1.01157e-08	21.2515
SLITRK6	30.0057	2.99579	0.484324	6.1855	6.19045e-10	1.06074e-08	21.2028
LRRC8C	1930.3	0.568248	0.0919087	6.18275	6.29944e-10	1.07432e-08	21.1854
PNPLA7	464.776	0.89589	0.145033	6.17712	6.52797e-10	1.11198e-08	21.1498
ATG16L2	1173.03	0.762471	0.123439	6.1769	6.5371e-10	1.11223e-08	21.1484
PORCN	655.415	0.586707	0.0950524	6.17246	6.72352e-10	1.14126e-08	21.1202
COL4A6	517.444	0.732941	0.119044	6.15691	7.41773e-10	1.25029e-08	21.022
LRRC15	408.356	0.905898	0.147141	6.15666	7.42957e-10	1.25083e-08	21.0204
KLC4	1307.91	0.566371	0.0920037	6.15596	7.4626e-10	1.25493e-08	21.0159
MAFK	5734.67	0.639986	0.104034	6.15168	7.66684e-10	1.28778e-08	20.9889
FNDC3B	15821.4	0.610847	0.099439	6.14294	8.10099e-10	1.35755e-08	20.9339
RELB	1360.13	0.746269	0.12157	6.13857	8.32658e-10	1.39052e-08	20.9064
EVC	4969.87	0.549487	0.089592	6.13322	8.61176e-10	1.43648e-08	20.8727
CRYBG3	2388.06	0.523457	0.0853568	6.13258	8.6467e-10	1.44065e-08	20.8687
MVD	2370.38	0.667325	0.109208	6.11058	9.92697e-10	1.64073e-08	20.7306
CCDC85C	13707.6	0.595334	0.0976028	6.09956	1.06364e-09	1.75398e-08	20.6616
MVK	1478.11	0.689361	0.113028	6.09902	1.06718e-09	1.7578e-08	20.6582
SLC1A1	885.745	0.65403	0.107417	6.08869	1.13835e-09	1.87077e-08	20.5937
LSS	534.756	0.678615	0.111537	6.0842	1.17076e-09	1.91968e-08	20.5656
FGFR1	12634.2	0.503456	0.0829428	6.06991	1.2798e-09	2.09135e-08	20.4766
MTMR11	638.999	0.686751	0.113253	6.06388	1.3288e-09	2.16409e-08	20.439
ITGA2	2343.06	0.64834	0.106959	6.06158	1.34789e-09	2.19024e-08	20.4247
LYPD1	99.8416	1.48089	0.244317	6.06134	1.34994e-09	2.19111e-08	20.4232
NKX3-1	918.106	0.650288	0.107345	6.05795	1.37865e-09	2.2327e-08	20.4022
LHX9	821.523	0.899727	0.149285	6.02692	1.6711e-09	2.68527e-08	20.2098
TRIM66	432.237	0.675489	0.112103	6.0256	1.68481e-09	2.7013e-08	20.2016
SEC61G	7663.9	0.805396	0.133901	6.01485	1.80056e-09	2.86151e-08	20.1352
RASIP1	1525.41	0.710645	0.118255	6.00943	1.86179e-09	2.9491e-08	20.1017
BTBD19	566.126	0.559899	0.0932373	6.0051	1.91214e-09	3.01893e-08	20.075
B3GNT5	1054.23	0.684536	0.114181	5.99516	2.03284e-09	3.19901e-08	20.0138
DSG2	8229.08	0.5047	0.0843468	5.98363	2.18225e-09	3.4304e-08	19.9429
CNPY4	1004.72	0.512075	0.0857152	5.97415	2.31299e-09	3.62804e-08	19.8847
ISLR	25.7917	3.26447	0.546468	5.97378	2.31824e-09	3.63232e-08	19.8825
SMAD7	2584.81	0.527418	0.0883049	5.9727	2.33365e-09	3.64856e-08	19.8758
LAPTM5	216.553	0.941056	0.15774	5.96585	2.43365e-09	3.78853e-08	19.8339
HIVEP3	1287.11	0.711436	0.119653	5.94583	2.75067e-09	4.26368e-08	19.7114
PTPRG	3659.59	0.505595	0.0853003	5.92724	3.08067e-09	4.73964e-08	19.5981
CEP295NL	60.5843	1.73435	0.292959	5.9201	3.21742e-09	4.93952e-08	19.5547
ATP6AP1L	194.108	0.887914	0.150337	5.90615	3.50199e-09	5.34239e-08	19.4699
COL17A1	460.655	0.816229	0.138296	5.90203	3.59048e-09	5.4601e-08	19.445
PTPRE	578.545	0.6789	0.115105	5.89811	3.6769e-09	5.58565e-08	19.4212
LRRC23	813.502	0.515663	0.0876034	5.88633	3.94871e-09	5.99226e-08	19.3499
SLC41A2	363.387	0.862512	0.146703	5.8793	4.12001e-09	6.23912e-08	19.3074
CYS1	347.44	0.702617	0.120086	5.85096	4.88731e-09	7.37789e-08	19.1366
NBEAL1	1522.29	0.709191	0.121406	5.84147	5.17409e-09	7.77028e-08	19.0796
FCRLA	40.4328	2.11112	0.362129	5.82974	5.55123e-09	8.29358e-08	19.0092
RUNX3	3766.51	0.62612	0.107455	5.82683	5.64885e-09	8.43071e-08	18.9918
CD109	11653	0.576264	0.0989048	5.82645	5.66173e-09	8.43254e-08	18.9895
AUTS2	1306.8	0.506194	0.0869883	5.8191	5.91644e-09	8.80283e-08	18.9455
SYT11	797.164	0.556368	0.0957381	5.81136	6.19691e-09	9.20121e-08	18.8992
PTPRU	1492.45	0.522643	0.0899597	5.80975	6.2565e-09	9.27064e-08	18.8896
SZT2	2156.37	0.533071	0.0922382	5.77929	7.50169e-09	1.1003e-07	18.7081
CELSR3	3479.95	0.608728	0.105589	5.76505	8.16317e-09	1.19611e-07	18.6236
MGLL	15555.2	0.522741	0.0907405	5.76083	8.36999e-09	1.22517e-07	18.5986
C11orf80	1033.56	0.500581	0.0870497	5.75052	8.89707e-09	1.30027e-07	18.5375
GALNT12	207.432	1.0708	0.186278	5.74839	9.00946e-09	1.31346e-07	18.525
SH3RF3	5605.45	0.516984	0.0899597	5.74684	9.09256e-09	1.32424e-07	18.5158
MST1R	111.971	1.32518	0.231135	5.73333	9.84754e-09	1.43066e-07	18.436
NR4A1	989.458	0.699419	0.122037	5.73123	9.97062e-09	1.44629e-07	18.4236
TSPAN11	152.872	1.13682	0.199331	5.70317	1.17601e-08	1.68724e-07	18.2586
EFNA3	176.276	1.00172	0.175659	5.70263	1.17975e-08	1.69093e-07	18.2554
EPOR	608.978	0.709018	0.12442	5.69859	1.20806e-08	1.72979e-07	18.2317
COL5A1	47213.1	0.706401	0.124157	5.68959	1.27347e-08	1.81269e-07	18.1789
TMC7	211.089	0.980152	0.172897	5.66901	1.43627e-08	2.03641e-07	18.0586
CD46	10381.6	0.565521	0.0998318	5.66474	1.47251e-08	2.08574e-07	18.0337
DNAH1	326.614	0.812223	0.143406	5.66379	1.48068e-08	2.09526e-07	18.0282
FOLR3	57.6562	1.89837	0.335753	5.65405	1.56712e-08	2.20894e-07	17.9714
GPR17	322.607	1.22613	0.217496	5.63747	1.72566e-08	2.42532e-07	17.8751
MMAB	902.704	0.52363	0.0929059	5.63613	1.73916e-08	2.44192e-07	17.8673
MTUS1	386.682	0.627072	0.111335	5.63229	1.77835e-08	2.49451e-07	17.845
PLXND1	7091.21	0.526489	0.0935081	5.63041	1.79778e-08	2.51689e-07	17.8341
STARD9	1881.46	0.550641	0.098059	5.6154	1.96103e-08	2.73222e-07	17.7472
TNFAIP8	721.954	0.755106	0.134752	5.60365	2.09884e-08	2.89909e-07	17.6793
SPAG4	239.9	0.913486	0.163148	5.59914	2.1542e-08	2.97271e-07	17.6533
TEP1	1245.19	0.529337	0.0948753	5.5793	2.41495e-08	3.31671e-07	17.539
EDARADD	402.708	0.730255	0.13145	5.55536	2.77033e-08	3.76193e-07	17.4017
TSPAN1	83.3181	1.24495	0.224421	5.54739	2.89972e-08	3.92289e-07	17.3561
ADAMTS16	338.432	0.664248	0.119941	5.53814	3.05696e-08	4.12338e-07	17.3033
NFATC4	859.696	0.566187	0.102414	5.5284	3.23157e-08	4.33535e-07	17.2477
IRF6	260.546	0.786827	0.142391	5.52581	3.27974e-08	4.39182e-07	17.2329
GAS1	167.448	1.15657	0.209563	5.51897	3.40985e-08	4.5576e-07	17.194
RBP5	314.522	0.871491	0.157976	5.51659	3.45632e-08	4.61544e-07	17.1805
SPSB1	1486.05	0.525817	0.095594	5.50052	3.78679e-08	5.03813e-07	17.0892
SIGIRR	1587.01	0.699609	0.127341	5.49397	3.92987e-08	5.20455e-07	17.0521
KCNC3	305.515	0.742219	0.135592	5.47393	4.40153e-08	5.79207e-07	16.9387
CHST2	1159.92	0.73464	0.134219	5.47345	4.41369e-08	5.79918e-07	16.936
BLK	75.6198	1.33216	0.243615	5.46829	4.54388e-08	5.94988e-07	16.9069
ABL1	14744	0.54254	0.0992286	5.46758	4.56229e-08	5.96563e-07	16.9029
PAQR8	194.848	0.926834	0.169596	5.46496	4.63009e-08	6.04335e-07	16.8881
OTUD1	889.514	0.686831	0.12577	5.46102	4.73404e-08	6.1679e-07	16.8659
WDR27	661.064	0.653362	0.119882	5.45004	5.03581e-08	6.53437e-07	16.8041
GSDMB	373.833	0.733542	0.134596	5.44997	5.03791e-08	6.53437e-07	16.8037
CHST15	486.631	0.642573	0.117939	5.44837	5.08329e-08	6.57554e-07	16.7947
SNCG	635.28	0.738144	0.135565	5.44493	5.18266e-08	6.69211e-07	16.7754
KLHL24	1122.87	0.885835	0.162877	5.43868	5.36778e-08	6.92497e-07	16.7403
HSD17B7	237.36	0.830804	0.152787	5.43766	5.39852e-08	6.95222e-07	16.7346
IL21R	61.0888	1.57405	0.289936	5.42893	5.66918e-08	7.28133e-07	16.6856
TRIML2	1325.74	0.50218	0.0926503	5.42017	5.9544e-08	7.6341e-07	16.6365
NAA80	670.837	0.828081	0.152844	5.41782	6.03302e-08	7.7212e-07	16.6234
C4orf47	63.9322	1.5951	0.294648	5.41358	6.17779e-08	7.89948e-07	16.5997
PEX11A	470.093	0.597922	0.110633	5.40454	6.49752e-08	8.27904e-07	16.5493
CTSK	74.9204	1.29879	0.240379	5.40309	6.55038e-08	8.33905e-07	16.5412
TNFRSF25	536.97	0.692435	0.128167	5.40262	6.56749e-08	8.34614e-07	16.5385
AMTN	35.7828	1.91858	0.355295	5.39996	6.66566e-08	8.44862e-07	16.5237
CPEB2	513.435	0.962524	0.178556	5.39059	7.02252e-08	8.88537e-07	16.4716
LIF	639.804	0.705133	0.131297	5.37053	7.85052e-08	9.907e-07	16.3601
MYO15B	570.001	1.06958	0.19924	5.36829	7.94879e-08	1.00223e-06	16.3477
CFAP58	166.034	0.882884	0.164622	5.36311	8.18003e-08	1.03048e-06	16.319
PTP4A1	40.1188	1.88619	0.352935	5.34431	9.07616e-08	1.13842e-06	16.215
PDK1	6481.28	0.501336	0.0938691	5.3408	9.25381e-08	1.15969e-06	16.1956
UPRT	611.846	0.635969	0.119149	5.33757	9.42001e-08	1.17848e-06	16.1778
SGSM2	3732.46	0.652962	0.122345	5.33707	9.44606e-08	1.18072e-06	16.1751
TREM1	16.4321	3.30708	0.621391	5.32206	1.02596e-07	1.2747e-06	16.0925
EDN2	43.7094	1.62419	0.306321	5.30225	1.14383e-07	1.41024e-06	15.9837
GCOM1	342.188	0.840972	0.158819	5.29514	1.18923e-07	1.46248e-06	15.9448
IRAK2	702.191	0.650036	0.123372	5.26891	1.37233e-07	1.67059e-06	15.8016
ORAI3	210.024	0.842363	0.159887	5.26849	1.37552e-07	1.67306e-06	15.7993
ZMAT4	19.8517	2.85227	0.541479	5.26755	1.3826e-07	1.68026e-06	15.7941
TMOD3	19407.5	0.517281	0.0982818	5.26325	1.41534e-07	1.71573e-06	15.7707
ABLIM2	129.266	0.976465	0.18566	5.25942	1.44514e-07	1.75038e-06	15.7499
KCTD16	440.467	0.603584	0.114802	5.25763	1.45924e-07	1.76451e-06	15.7402
BCL2L11	503.549	0.56145	0.106822	5.25593	1.47276e-07	1.77788e-06	15.731
PRSS53	247.762	0.860089	0.163721	5.25338	1.49333e-07	1.79843e-06	15.7171
EXOC3L1	256.57	0.856309	0.163628	5.23328	1.66527e-07	1.99694e-06	15.6081
TBC1D17	1435.45	0.588881	0.112976	5.21243	1.86382e-07	2.2112e-06	15.4955
CTSW	334.08	0.903074	0.173288	5.21142	1.87402e-07	2.22148e-06	15.49
CCDC40	261.481	0.686895	0.131898	5.20778	1.91113e-07	2.26177e-06	15.4704
RRAGD	703.224	0.517943	0.0994599	5.20755	1.91347e-07	2.26268e-06	15.4692
PAQR5	475.078	0.601309	0.115521	5.20517	1.93815e-07	2.28999e-06	15.4564
RSPH3	677.1	0.529476	0.101845	5.19885	2.00525e-07	2.35772e-06	15.4223
CERT1	3506.59	0.602754	0.116314	5.18211	2.19387e-07	2.56905e-06	15.3324
FAM167B	132.156	1.13672	0.220383	5.15793	2.49693e-07	2.89813e-06	15.203
CDH11	237.056	0.718644	0.139363	5.15663	2.51438e-07	2.9137e-06	15.1961
PDK3	2178.68	0.554918	0.108233	5.12705	2.94312e-07	3.3888e-06	15.0386
CCDC191	456.925	0.538086	0.105264	5.11179	3.19128e-07	3.65128e-06	14.9577
SERINC1	18203.8	0.502438	0.0983558	5.10837	3.24945e-07	3.70612e-06	14.9396
LIMS2	549.495	1.02717	0.201171	5.10596	3.29117e-07	3.74779e-06	14.9269
TOB1	2319.92	0.684339	0.134038	5.10555	3.29832e-07	3.75297e-06	14.9247
RIMKLA	277.858	0.697431	0.136987	5.09123	3.55745e-07	4.0288e-06	14.8491
SKIL	9612.06	0.945123	0.186302	5.07307	3.91446e-07	4.40895e-06	14.7534
IL1RAP	3134.8	0.561206	0.110679	5.07057	3.96636e-07	4.46045e-06	14.7402
ENOX1	494.283	0.55354	0.109643	5.04855	4.45177e-07	4.96771e-06	14.6248
NBPF14	583.844	0.576704	0.114344	5.04359	4.56881e-07	5.09438e-06	14.5988
ALK	22.4545	2.73445	0.542419	5.04122	4.62574e-07	5.14992e-06	14.5865
SLC12A8	438.811	0.600681	0.119222	5.03836	4.69534e-07	5.22339e-06	14.5715
RHOU	519.027	0.527755	0.104751	5.03816	4.70017e-07	5.22474e-06	14.5705
HMGCL	615.389	0.536058	0.106486	5.0341	4.80107e-07	5.31241e-06	14.5493
SH3GL3	270.759	0.671891	0.133585	5.02967	4.91325e-07	5.42408e-06	14.5262
MICAL1	3613.82	0.596829	0.118672	5.02925	4.9239e-07	5.43169e-06	14.524
KRT9	19.6044	3.32877	0.662548	5.02419	5.05554e-07	5.56841e-06	14.4976
GPR146	109.679	1.05636	0.2105	5.01836	5.21154e-07	5.71846e-06	14.4672
ZBTB1	4704.1	0.502465	0.10013	5.01814	5.21751e-07	5.72067e-06	14.4661
PSD4	146.301	0.917382	0.182877	5.01639	5.26511e-07	5.76849e-06	14.457
SLC26A6	2120.81	0.601411	0.119964	5.01324	5.35204e-07	5.85043e-06	14.4406
C13orf46	389.63	0.773637	0.155185	4.98526	6.1878e-07	6.71831e-06	14.2955
TNFSF9	312.931	0.604825	0.122241	4.94782	7.50475e-07	8.05146e-06	14.1026
MAPK7	5278.66	0.511078	0.103302	4.94741	7.52068e-07	8.06257e-06	14.1004
BMPR2	15146.4	0.603666	0.122314	4.93539	7.99901e-07	8.56267e-06	14.0388
CALHM5	248.006	1.01921	0.207263	4.91746	8.76731e-07	9.32986e-06	13.9471
CATSPER2	166.922	0.920657	0.187365	4.91371	8.93699e-07	9.49645e-06	13.9279
GAB1	885.876	0.611756	0.12452	4.91291	8.97322e-07	9.52795e-06	13.9239
LTF	41.1599	1.61337	0.328428	4.91241	8.9963e-07	9.54546e-06	13.9213
ARHGAP30	242.276	0.72776	0.148274	4.90822	9.19045e-07	9.73717e-06	13.8999
SIGLEC11	30.0996	2.81788	0.574587	4.90418	9.38172e-07	9.91918e-06	13.8793
TRIM7	528.675	0.685666	0.139995	4.89779	9.69207e-07	1.02311e-05	13.8468
ARHGEF37	165.832	0.925401	0.189167	4.89198	9.98245e-07	1.04917e-05	13.8173
QRFP	113.46	1.17285	0.239778	4.89141	1.00116e-06	1.05148e-05	13.8143
FAM126A	7947.87	0.590655	0.120797	4.88964	1.01023e-06	1.05869e-05	13.8053
DISP2	2844.38	0.505049	0.103809	4.86519	1.14345e-06	1.18674e-05	13.6815
ID2	1106.22	0.527697	0.108497	4.86368	1.15223e-06	1.19366e-05	13.6738
SERINC2	913.973	0.707977	0.145646	4.86094	1.16829e-06	1.2077e-05	13.66
APLF	266.133	0.632205	0.130258	4.85348	1.21314e-06	1.25228e-05	13.6223
AC099489.1	63.1755	1.41539	0.291746	4.85143	1.22572e-06	1.26256e-05	13.612
PITPNC1	256.879	0.806665	0.166313	4.85029	1.23279e-06	1.26804e-05	13.6062
ADAMTS13	345.732	0.670948	0.138801	4.83389	1.33892e-06	1.37232e-05	13.5236
GJB2	29.7079	2.15935	0.447172	4.8289	1.3729e-06	1.40219e-05	13.4986
C15orf48	28.0923	2.58494	0.53764	4.80793	1.525e-06	1.55095e-05	13.3935
TBC1D2	5176.13	0.517804	0.107754	4.80542	1.54427e-06	1.56615e-05	13.381
BIN1	3759.97	0.544818	0.113751	4.78958	1.67127e-06	1.68315e-05	13.3019
PTK2B	392.166	0.6126	0.127938	4.78824	1.68247e-06	1.69207e-05	13.2952
JUND	5018.15	0.709239	0.148449	4.77765	1.77356e-06	1.77503e-05	13.2425
PLEC	54759.3	0.593271	0.124945	4.74826	2.05172e-06	2.03093e-05	13.0968
PINK1	1415.2	0.622944	0.131863	4.72416	2.31065e-06	2.27015e-05	12.978
MMP17	260.609	0.892698	0.189063	4.72171	2.33874e-06	2.29308e-05	12.9659
PLEKHA1	2136.13	0.609075	0.129216	4.7136	2.43377e-06	2.37819e-05	12.9261
SLC34A3	129.727	1.22601	0.260326	4.70952	2.48296e-06	2.42298e-05	12.9061
FAM214B	1457.26	0.500085	0.106402	4.69998	2.60188e-06	2.52709e-05	12.8593
SEMA3C	733.458	0.79908	0.170448	4.68812	2.75725e-06	2.66448e-05	12.8013
ADAMTS10	999.947	0.725562	0.15478	4.68771	2.7628e-06	2.66726e-05	12.7993
KIFC2	973.6	0.612577	0.130845	4.68168	2.84534e-06	2.74329e-05	12.7698
MAST1	491.149	0.531523	0.113607	4.6786	2.88842e-06	2.77926e-05	12.7548
ANO1	189.017	0.74552	0.160341	4.6496	3.32573e-06	3.17051e-05	12.6138
CCNG2	2191.57	0.632093	0.136096	4.64445	3.40983e-06	3.24427e-05	12.5888
ISLR2	23.5906	2.18281	0.471035	4.63407	3.58548e-06	3.40021e-05	12.5386
CACNA1A	127.34	1.12374	0.242631	4.63147	3.63077e-06	3.43865e-05	12.5261
GCKR	24.2211	2.39999	0.518605	4.62777	3.69623e-06	3.4915e-05	12.5082
CACNA1G	69.5357	1.18309	0.255747	4.62603	3.72745e-06	3.51689e-05	12.4998
HCFC1R1	3722.22	0.521542	0.113457	4.5968	4.29021e-06	4.01586e-05	12.3592
PAQR6	301.04	0.723865	0.157549	4.59453	4.3372e-06	4.05459e-05	12.3483
MB	23.8367	2.72606	0.593392	4.59403	4.34761e-06	4.0617e-05	12.3459
WDR60	849.001	0.502957	0.109584	4.5897	4.43881e-06	4.14156e-05	12.3251
MAMLD1	126.164	1.00698	0.221467	4.54686	5.44511e-06	5.02535e-05	12.1208
GOLGA7B	294.309	0.830572	0.183151	4.53491	5.76283e-06	5.30623e-05	12.0641
CLSTN3	3091.06	0.506059	0.111876	4.52341	6.08515e-06	5.5628e-05	12.0097
POLD4	330.497	0.698851	0.15464	4.5192	6.20724e-06	5.66367e-05	11.9898
CUBN	81.5721	1.12398	0.248786	4.51785	6.24706e-06	5.6964e-05	11.9834
GABRQ	260.594	0.598097	0.132545	4.51241	6.40947e-06	5.84081e-05	11.9577
STC1	13.5475	3.39613	0.752954	4.51041	6.4704e-06	5.88521e-05	11.9483
GPR1	156.449	0.920023	0.204298	4.50335	6.6891e-06	6.07649e-05	11.915
ACACB	751.76	0.543711	0.120792	4.50123	6.75611e-06	6.13351e-05	11.9051
DENND6B	340.526	0.586933	0.131015	4.47988	7.46862e-06	6.70461e-05	11.8048
BBIP1	652.927	0.506593	0.113909	4.44735	8.69363e-06	7.68974e-05	11.6529
AGPAT4	211.84	0.652218	0.147498	4.42187	9.78503e-06	8.58684e-05	11.5347
SLC9A5	403.972	0.517765	0.117289	4.41445	1.01266e-05	8.83302e-05	11.5003
L3MBTL1	314.189	0.805231	0.18291	4.40234	1.07091e-05	9.30678e-05	11.4444
ANO4	405.261	0.522673	0.118743	4.40172	1.07394e-05	9.32251e-05	11.4416
SYP	279.756	0.599921	0.136339	4.40023	1.08139e-05	9.37589e-05	11.4347
MYCBPAP	64.9135	1.13002	0.257706	4.38492	1.16027e-05	0.000100358	11.3643
FAM163A	93.8775	1.02512	0.235557	4.35191	1.34956e-05	0.000115214	11.2131
TTN	467.064	0.605107	0.139148	4.34866	1.36974e-05	0.000116594	11.1983
CAMK4	163.312	1.14736	0.264196	4.34284	1.40654e-05	0.000119444	11.1718
SEMA5B	25.0651	2.14631	0.495513	4.33149	1.48103e-05	0.000125109	11.1202
XDH	503.294	0.509235	0.118224	4.30738	1.65197e-05	0.000137779	11.011
GJB3	205.838	0.654721	0.152013	4.30701	1.65473e-05	0.000137929	11.0093
FAT4	580.939	0.506813	0.117821	4.30154	1.69612e-05	0.00014073	10.9846
ZDHHC11	935.063	0.657232	0.153016	4.29518	1.74551e-05	0.000144414	10.9559
KCNH1	100.392	0.945973	0.220701	4.28622	1.81741e-05	0.000149852	10.9155
IL1B	121.326	0.904015	0.211891	4.26641	1.98648e-05	0.000162952	10.8266
KDM6B	1847.98	0.53377	0.125214	4.26287	2.01822e-05	0.000165274	10.8107
TMEM151B	355.607	0.557168	0.130945	4.25497	2.09081e-05	0.000170351	10.7754
CACNA1C	373.077	0.500338	0.117672	4.25197	2.11899e-05	0.000172356	10.762
SYNDIG1	56.3281	1.27249	0.299317	4.25132	2.12514e-05	0.000172661	10.7591
SHOX2	204.387	0.620369	0.146005	4.24897	2.14757e-05	0.000174386	10.7486
ARTN	29.3127	1.65679	0.390137	4.24667	2.16967e-05	0.00017586	10.7383
CTF1	224.709	0.608844	0.143458	4.24405	2.19526e-05	0.000177561	10.7266
ARRDC3	2458.1	0.51328	0.121303	4.2314	2.32237e-05	0.000186797	10.6703
TMEM74B	121.28	0.84774	0.20114	4.21468	2.50132e-05	0.000199857	10.5961
MNT	1606.43	0.501793	0.119106	4.21298	2.52025e-05	0.000200919	10.5886
TMEM102	98.1113	0.930421	0.22094	4.2112	2.54015e-05	0.000202067	10.5807
MC1R	533.841	0.526661	0.125183	4.20712	2.5864e-05	0.000205181	10.5627
IGFL2	22.996	1.8306	0.436116	4.19751	2.69872e-05	0.000213272	10.5201
CLDN14	42.3201	1.63327	0.389871	4.18926	2.79866e-05	0.000220688	10.4838
RNF224	73.6519	1.2464	0.297532	4.18913	2.80025e-05	0.000220694	10.4832
UPK1A	61.9877	1.1065	0.264205	4.18806	2.81355e-05	0.000221621	10.4785
IGDCC4	454.846	0.629243	0.150364	4.1848	2.85416e-05	0.000224697	10.4641
CFAP44	253.397	0.573525	0.137131	4.18233	2.88542e-05	0.000227035	10.4533
C22orf23	350.27	0.648214	0.155428	4.17051	3.03919e-05	0.000237839	10.4013
RNF122	199.433	0.684624	0.164708	4.15658	3.23041e-05	0.000251579	10.3403
MMP25	692.586	0.534073	0.128908	4.14304	3.42737e-05	0.000264215	10.2811
TREH	40.6939	1.33682	0.323449	4.13302	3.58022e-05	0.000274826	10.2375
ABI3	1525.6	0.540319	0.130955	4.126	3.69132e-05	0.000282006	10.2069
NPHP3	360.408	0.528744	0.129598	4.07988	4.50584e-05	0.000336067	10.0076
PCDH12	126.293	0.905128	0.222068	4.0759	4.58375e-05	0.000341174	9.99041
ARRDC2	1647.78	0.506535	0.12514	4.04776	5.17104e-05	0.000380578	9.86985
CEBPD	269.886	0.652633	0.161419	4.0431	5.27481e-05	0.000386838	9.84998
LRP2BP	198.691	0.809432	0.200861	4.0298	5.58238e-05	0.000407534	9.79331
ZP1	136.932	0.791871	0.196714	4.02549	5.68559e-05	0.00041444	9.77499
SLC25A45	310.23	0.532534	0.132404	4.02205	5.76943e-05	0.000419258	9.76035
DNAH7	28.0455	1.68904	0.420237	4.01924	5.83854e-05	0.000423455	9.74844
MICA	155.214	0.920251	0.229803	4.00452	6.21437e-05	0.000448464	9.68606
NXPE2	26.2798	2.33829	0.585119	3.99625	6.43528e-05	0.00046256	9.65113
BOC	497.902	0.544447	0.136348	3.99307	6.52246e-05	0.000468593	9.63767
ARPC1B	131.246	0.69846	0.17498	3.99165	6.5614e-05	0.000471157	9.63172
RNF144A	117.463	0.942644	0.236161	3.99152	6.56498e-05	0.00047118	9.63118
SPACA6	414.318	0.521794	0.131241	3.97584	7.01308e-05	0.000500361	9.56515
RTN2	1504.1	0.596323	0.15003	3.9747	7.0469e-05	0.000502377	9.56034
PAX8	159.266	0.751549	0.18936	3.96889	7.22082e-05	0.000513157	9.53596
FOXO4	325.038	0.545125	0.137692	3.95903	7.52541e-05	0.000532448	9.49464
RASA4B	171.748	0.764408	0.193344	3.95361	7.69796e-05	0.000542798	9.47197
TLE6	52.0547	1.28301	0.324922	3.94868	7.85829e-05	0.000552487	9.45136
MST1	156.865	0.763519	0.193605	3.9437	8.02355e-05	0.000563011	9.43054
ANO9	64.7208	1.25248	0.318657	3.93051	8.47645e-05	0.000591654	9.37563
VIT	119.07	0.989986	0.251872	3.93051	8.47675e-05	0.000591654	9.3756
SLC2A14	19.6972	2.49489	0.636928	3.91707	8.96325e-05	0.000621114	9.31979
SERPINE3	11.916	2.93596	0.751747	3.90552	9.40232e-05	0.000650293	9.27197
CES4A	88.212	0.822663	0.210948	3.89984	9.62546e-05	0.000664138	9.24851
TNFAIP6	15.6592	2.20851	0.569168	3.88024	0.000104353	0.000714224	9.16773
GSDMC	44.9948	1.31741	0.340156	3.87296	0.00010752	0.000733564	9.13783
FAM43B	245.279	0.862551	0.222975	3.86838	0.000109563	0.000745647	9.11901
SLAMF7	24.9227	2.37724	0.615484	3.86239	0.000112285	0.000761757	9.09447
RTN4RL1	921.758	0.516374	0.133818	3.85879	0.00011395	0.000770785	9.07975
BPNT2	24257	0.533944	0.138733	3.84872	0.000118736	0.000799423	9.03861
FCRLB	309.75	0.544682	0.142028	3.83504	0.000125542	0.000842499	8.98287
DIPK1A	675.971	0.50386	0.131784	3.82336	0.000131644	0.000878781	8.93541
MROH1	2212.94	0.541728	0.141751	3.8217	0.000132537	0.000884064	8.92865
PHKG1	46.6395	1.13107	0.295967	3.82159	0.000132591	0.000884064	8.92824
ASIC3	307.555	0.727707	0.190996	3.81006	0.000138936	0.000919583	8.8815
TTLL7	185.495	0.836381	0.219897	3.80351	0.000142663	0.000941235	8.85503
FBLN7	182.339	0.707648	0.186165	3.80118	0.00014401	0.000947529	8.84563
CD37	212.112	0.637253	0.167715	3.79962	0.000144919	0.000952644	8.83934
JAM2	82.8294	0.886556	0.233402	3.79841	0.000145626	0.000955558	8.83447
JRKL	1288.54	0.508037	0.133768	3.79789	0.000145931	0.000956688	8.83238
PCDHA11	78.8986	0.942096	0.248224	3.79535	0.000147436	0.000964805	8.82212
ANG	64.2607	0.983532	0.262062	3.75304	0.000174701	0.00112499	8.65244
COMMD3	222.028	0.550298	0.146866	3.74695	0.000178996	0.00114948	8.62815
CREG2	36.2589	1.38141	0.368819	3.74549	0.000180044	0.00115417	8.62231
KRT15	116.725	0.835246	0.223101	3.74381	0.000181254	0.00116089	8.61561
TNFSF8	50.8291	1.10277	0.295374	3.73348	0.000188851	0.00120581	8.57455
CA14	41.2161	1.25494	0.336634	3.72791	0.000193074	0.0012306	8.55244
CYP51A1	345.655	0.674653	0.181167	3.72393	0.000196144	0.00124742	8.53666
CORO6	335.838	0.513797	0.138067	3.72136	0.000198157	0.00125801	8.52645
PRSS8	14.7458	2.18882	0.588479	3.71946	0.000199651	0.00126472	8.51894
GPR39	166.705	0.653946	0.17583	3.71919	0.000199865	0.00126552	8.51787
PDLIM3	233.683	0.619154	0.166597	3.71649	0.000202011	0.00127799	8.50719
KCNIP2	65.4219	1.04628	0.281609	3.71535	0.000202922	0.00128207	8.50269
HSF4	330.128	0.652914	0.176183	3.70589	0.000210654	0.00132513	8.46529
IQCN	90.6997	1.10392	0.298664	3.69619	0.000218857	0.00137315	8.42709
ZACN	24.7578	1.50653	0.407888	3.69349	0.000221199	0.00138304	8.41645
TPD52	1800.46	0.666096	0.180439	3.69153	0.000222913	0.00139196	8.40873
NSG1	134.798	0.82178	0.22276	3.68908	0.000225065	0.00140357	8.39912
DOK3	1322.8	0.526776	0.143296	3.67614	0.000236787	0.00146782	8.34835
PI16	29.6647	2.04547	0.556946	3.67266	0.00024004	0.00148416	8.33471
PCK1	13.2969	7.3112	2.00009	3.65544	0.000256744	0.00157332	8.26743
ZC3H6	429.188	0.510111	0.139661	3.65249	0.00025971	0.00159015	8.25594
NKPD1	40.5918	1.40475	0.384647	3.65204	0.000260167	0.00159181	8.25419
WHRN	723.817	0.662498	0.181534	3.64945	0.000262807	0.00160639	8.24409
MEI1	313.704	0.544314	0.149209	3.64799	0.000264295	0.0016148	8.23845
KRAS	13584.8	0.540653	0.148379	3.64372	0.000268725	0.0016391	8.22182
EBF4	1202.41	0.507231	0.139246	3.6427	0.000269793	0.00164423	8.21786
TMTC1	90.8031	0.891091	0.244641	3.64244	0.000270061	0.00164517	8.21686
SLC49A3	164.105	0.859132	0.235905	3.64185	0.000270681	0.00164825	8.21457
ELFN1	652.669	0.567195	0.156345	3.62784	0.000285798	0.00173155	8.16023
ECSCR	258.794	0.51472	0.142078	3.6228	0.000291433	0.00176347	8.1407
MATR3	197.842	0.564974	0.156162	3.61788	0.000297029	0.00179209	8.12168
FOS	155.501	0.577047	0.159679	3.61379	0.000301758	0.00181532	8.10589
RNF170	824.628	0.506059	0.140101	3.61211	0.000303721	0.00182409	8.0994
NID2	89.2166	0.800876	0.22243	3.60057	0.000317518	0.00189515	8.05497
GCNA	73.8548	0.956207	0.265699	3.59884	0.000319643	0.00190469	8.04831
NECTIN4	86.8536	0.796924	0.221688	3.5948	0.000324637	0.00193087	8.0328
RNF217	1491.82	0.663217	0.184603	3.59267	0.00032731	0.00194317	8.0246
CARF	196.699	0.623622	0.173707	3.59008	0.000330573	0.00196093	8.01468
IGFL3	12.0077	3.57557	0.998918	3.57945	0.000344321	0.00203248	7.97394
EFCAB8	17.2298	1.87467	0.524488	3.57429	0.00035118	0.0020679	7.95421
DIPK2A	1156.29	0.664825	0.186092	3.57256	0.000353512	0.00207871	7.94759
MYZAP	117.492	0.870716	0.243884	3.5702	0.000356708	0.00209363	7.93859
PDE6C	12.6551	2.29861	0.64553	3.56081	0.000369708	0.00216029	7.9028
PDZD7	162.306	0.669458	0.188163	3.55786	0.00037389	0.00218208	7.89155
SCART1	110.28	0.699305	0.197192	3.54631	0.000390668	0.00227175	7.84765
TRIM9	163.578	0.659126	0.186175	3.54036	0.000399588	0.0023171	7.82508
GPR78	28.0644	1.33481	0.378084	3.53047	0.000414821	0.00239296	7.78766
SLFNL1	233.232	0.613603	0.174285	3.52068	0.000430439	0.00247515	7.7507
IGIP	289.882	0.723732	0.205617	3.51981	0.000431859	0.00248135	7.74741
CATSPERG	50.4606	1.00515	0.286095	3.51334	0.000442507	0.00253648	7.72305
IGF2	41.5007	1.48946	0.423966	3.51315	0.000442833	0.00253734	7.72232
GPR155	175.397	0.723911	0.206379	3.50768	0.000452027	0.00258286	7.70177
TEX52	37.6265	1.31506	0.375005	3.50679	0.000453548	0.00258957	7.69841
CALHM3	30.6149	1.30388	0.372725	3.49823	0.000468359	0.00266146	7.66628
COLEC12	163.954	0.606999	0.173611	3.49631	0.000471736	0.00267854	7.65909
NT5M	320.354	0.568851	0.163098	3.48778	0.000487047	0.00275682	7.62715
FAM229A	91.3167	0.967666	0.277625	3.48552	0.00049119	0.00277701	7.61868
PHYHIP	161.598	0.549854	0.157883	3.48267	0.000496437	0.00280229	7.60805
IGFN1	15.059	1.99878	0.574475	3.47932	0.000502693	0.00283539	7.59553
TTC9B	35.1542	1.18259	0.340287	3.47527	0.000510342	0.00287181	7.58043
CD300C	100.423	0.745824	0.214779	3.47252	0.000515605	0.00289805	7.57017
MYH15	194.028	0.535716	0.15578	3.43892	0.000584044	0.00323495	7.44553
PHEX	98.3605	0.72949	0.212209	3.43761	0.00058687	0.00324687	7.44071
MUC12	36.3422	1.25461	0.365688	3.43081	0.000601774	0.00331703	7.41563
RABGEF1	209.717	0.515732	0.150557	3.42549	0.000613687	0.0033733	7.39603
KCNMB4	111.66	0.711396	0.209213	3.40034	0.000673031	0.0036702	7.30372
PLXNC1	99.0165	0.707743	0.208388	3.39628	0.000683073	0.00371097	7.28891
ITGAV	14177.4	0.527276	0.155488	3.3911	0.000696131	0.00377199	7.26997
CGB8	83.1629	0.864469	0.255803	3.37943	0.000726365	0.00391724	7.22746
ITGB1BP2	63.07	0.859158	0.254557	3.3751	0.000737877	0.00396993	7.21173
MYCT1	107.624	0.833856	0.247168	3.37365	0.000741792	0.00398655	7.20644
OSBP2	873.52	0.563423	0.167133	3.37111	0.000748657	0.00401003	7.19723
SH2D1B	31.3205	1.21605	0.361062	3.36799	0.000757195	0.00404827	7.18589
ZFHX2	120.908	0.710681	0.211098	3.36659	0.000761047	0.00406285	7.18082
ADSS1	199.298	0.617768	0.184174	3.35425	0.00079579	0.00422338	7.13617
ATP6V0A4	129.45	0.614052	0.183644	3.34371	0.000826666	0.0043712	7.09811
PCDHGA11	31.1572	1.20799	0.361394	3.3426	0.00082998	0.00438711	7.09411
TIAF1	63.4617	0.830488	0.248471	3.3424	0.000830583	0.00438711	7.09338
IL23A	41.5827	1.17753	0.352598	3.33958	0.000839038	0.00442691	7.08325
GCSAM	121.894	0.792221	0.237765	3.33195	0.000862385	0.00453026	7.05581
MTRNR2L8	123.435	0.678046	0.204133	3.32159	0.000895054	0.0046834	7.01863
PRRT2	201.533	0.658635	0.198474	3.31849	0.000905042	0.00473073	7.00753
AL031708.1	35.5744	1.49767	0.451902	3.31416	0.000919195	0.00479733	6.99201
JPH4	62.9651	0.910188	0.274724	3.3131	0.000922688	0.00481382	6.98822
ERVFRD-1	14.5498	2.34412	0.707788	3.31189	0.000926665	0.00483109	6.98392
PCDHAC1	60.2596	0.96055	0.290874	3.30229	0.000959	0.00497277	6.94962
TMEM81	147.341	0.659826	0.199997	3.29918	0.000969665	0.00502267	6.93856
ZNF467	134.088	0.675941	0.205412	3.29066	0.00099951	0.00515878	6.90825
SLC2A13	329.511	0.646465	0.196635	3.28763	0.00101033	0.00521037	6.89747
SYNGR3	792.427	0.513745	0.157411	3.26372	0.0010996	0.00561526	6.81281
SPRY1	168.934	0.509271	0.156133	3.26179	0.00110713	0.00563975	6.80599
PRKAA2	284.106	0.720295	0.221032	3.25878	0.00111894	0.0056899	6.79538
CCDC17	66.1453	0.907665	0.278623	3.25768	0.00112327	0.00570991	6.79151
CNTD1	80.8354	0.806152	0.247988	3.25078	0.0011509	0.00582987	6.76721
DNAJB9	807.236	0.523285	0.161331	3.24354	0.00118055	0.00595091	6.74177
MINDY2	1504.8	0.576739	0.178092	3.23843	0.00120188	0.00604223	6.72387
SLC10A1	14.9048	1.76966	0.546528	3.238	0.00120371	0.00604655	6.72235
DGKI	19.8351	1.49258	0.462512	3.22712	0.00125041	0.00625077	6.68428
CA2	60.5336	0.874233	0.271095	3.22482	0.00126052	0.00629258	6.67623
GNG13	73.8757	0.914378	0.284131	3.21815	0.00129019	0.00642519	6.65297
SRPX	35.1654	1.09145	0.339434	3.21551	0.00130214	0.0064758	6.64374
SPDYE2	33.76	1.11426	0.348172	3.20032	0.00137274	0.00677331	6.59095
IZUMO4	72.9833	0.835418	0.261938	3.18937	0.00142581	0.00700647	6.55302
SYT17	61.9827	0.860763	0.27011	3.18672	0.00143898	0.00706642	6.54382
METRNL	108.533	0.778794	0.24477	3.18174	0.00146392	0.00716941	6.52664
EFCAB13	123.626	1.12023	0.352368	3.17914	0.00147711	0.00721689	6.51767
NOTCH2NLC	55.6714	1.06498	0.335218	3.17698	0.00148816	0.0072635	6.51022
CSF1R	60.8695	1.00754	0.317704	3.17131	0.00151755	0.00738703	6.49066
MLANA	54.9801	0.909948	0.287526	3.16475	0.00155217	0.00753269	6.4681
UBAP1L	131.213	0.564383	0.178359	3.1643	0.00155456	0.00753924	6.46656
ESAM	161.988	0.528137	0.167497	3.15312	0.00161535	0.00779224	6.42821
PPM1N	101.691	0.663902	0.211134	3.14446	0.00166393	0.00798663	6.39857
MCTP1	55.4832	0.874878	0.278272	3.14397	0.00166675	0.00799752	6.39688
PAQR9	79.3209	0.83482	0.265794	3.14086	0.00168454	0.00807653	6.38626
SYT14	1563.17	0.567142	0.181051	3.13249	0.0017333	0.00827292	6.35773
MARCOL	10.46	2.23878	0.716362	3.12521	0.00177678	0.00844144	6.33295
GPR132	42.8776	1.01442	0.324701	3.12415	0.00178318	0.00846354	6.32935
SYT5	56.1602	0.961421	0.309286	3.10852	0.00188029	0.00884029	6.27633
RGL4	15.1499	1.65869	0.534309	3.10436	0.0019069	0.00895378	6.26227
SAMD9L	88.5053	0.642524	0.207014	3.10377	0.00191069	0.00896863	6.26029
PLEKHG1	33.6259	1.16104	0.374251	3.10231	0.00192018	0.00901029	6.25533
HES2	162.825	0.549834	0.177441	3.09868	0.00194386	0.00909485	6.24308
DDAH2	283.986	0.748601	0.24183	3.09557	0.00196434	0.00917173	6.2326
C12orf56	34.5715	1.55085	0.50412	3.07635	0.00209555	0.00970097	6.16794
MAD1L1	79.5992	0.778488	0.253173	3.07492	0.00210559	0.00974122	6.16316
KCNN4	237.7	0.508126	0.165349	3.07304	0.00211887	0.0097964	6.15687
ALPK3	50.3137	0.950796	0.309533	3.07171	0.00212838	0.0098372	6.1524
SCAMP1	4709.32	0.560345	0.182459	3.07108	0.00213287	0.00985479	6.15029
CHRNA9	21.8922	1.49409	0.487323	3.06592	0.00217002	0.0100009	6.13302
WDR97	77.684	0.77929	0.255156	3.05417	0.00225684	0.0103221	6.09379
NEB	72.5293	0.962199	0.315368	3.05103	0.00228054	0.0104173	6.08334
VWF	101.474	0.663198	0.217765	3.04547	0.00232314	0.0105851	6.06484
TMCC3	83.4418	0.822174	0.270058	3.04444	0.00233116	0.0106083	6.06139
PLEKHG6	71.6598	0.706637	0.232272	3.04227	0.00234797	0.0106748	6.0542
AANAT	27.1754	1.32722	0.436356	3.04161	0.00235318	0.0106922	6.05199
CAPN12	85.2126	0.966361	0.317715	3.0416	0.00235328	0.0106922	6.05195
BACH2	41.0747	0.954666	0.31418	3.03859	0.00237684	0.0107891	6.04198
FP565260.6	134.8	0.907727	0.299873	3.02704	0.00246962	0.0111542	6.00369
BMERB1	70.9922	0.719392	0.237726	3.02614	0.00247695	0.0111838	6.00073
SRPK3	178.972	0.667435	0.220686	3.02437	0.00249153	0.0112426	5.99486
NHS	292.491	0.567822	0.18812	3.0184	0.00254113	0.0114312	5.97515
CEACAM1	151.446	0.568702	0.188415	3.01834	0.0025416	0.0114312	5.97496
PRSS27	162.088	0.5381	0.178473	3.01502	0.00256964	0.011541	5.96399
MTMR7	85.0853	0.747968	0.250031	2.9915	0.00277611	0.0123571	5.8867
AP002495.1	135.407	0.544556	0.182414	2.98528	0.00283319	0.0125686	5.86635
PCBP3	91.4899	0.71546	0.239868	2.98272	0.00285697	0.0126624	5.85799
CCDC200	87.9436	0.770113	0.258578	2.97826	0.00289891	0.0128247	5.84342
PM20D1	19.3624	1.86102	0.629026	2.95857	0.00309069	0.0135406	5.77936
HTR2B	10.1544	1.91857	0.648701	2.95756	0.00310084	0.013581	5.77608
FBXL8	233.675	0.500663	0.169296	2.95733	0.0031032	0.0135872	5.77532
ERG	16.5705	1.8112	0.612871	2.95528	0.00312384	0.0136652	5.76869
ELAVL2	108.105	0.654303	0.221602	2.95261	0.00315103	0.0137633	5.76003
POLR2J3-1	99.0338	0.66711	0.226046	2.95121	0.0031653	0.0138131	5.75551
XKR5	101.146	0.631927	0.214272	2.94918	0.00318616	0.0138623	5.74894
KCNA7	43.7299	1.10641	0.375618	2.94558	0.00322346	0.0139783	5.7373
GNAT2	59.7723	1.02931	0.349914	2.94162	0.00326499	0.0141203	5.7245
SLC22A13	13.4861	1.80911	0.616825	2.93293	0.00335775	0.0144566	5.69648
FSD1L	980.768	0.589411	0.201157	2.93011	0.00338844	0.0145714	5.68738
CTSS	25.6819	1.2381	0.422629	2.92953	0.00339474	0.0145775	5.68553
UPK1B	25.2435	1.42803	0.488852	2.92119	0.00348699	0.0148846	5.65872
EML6	214.778	0.508601	0.174326	2.91753	0.00352813	0.0150345	5.64699
IL12RB2	30.8154	1.15027	0.394879	2.91297	0.00358013	0.0152058	5.63235
CDH5	121.974	0.600231	0.2062	2.91092	0.0036037	0.015288	5.62579
ADAM21	24.9998	1.15263	0.396034	2.91042	0.00360941	0.0153077	5.62421
ARL6IP6	3496.08	0.545169	0.187458	2.90821	0.00363501	0.0153982	5.61714
LPCAT1	200.448	0.719502	0.249135	2.888	0.00387699	0.0162425	5.5527
SCUBE1	15.0944	1.75734	0.60976	2.88202	0.0039514	0.0164921	5.53368
GPR85	26.3285	2.02109	0.701369	2.88164	0.00395609	0.0165069	5.5325
FPR1	26.6035	1.20313	0.41832	2.8761	0.00402628	0.0167467	5.51491
MYH7B	143.594	0.717512	0.249912	2.87106	0.004091	0.0169827	5.49897
RNF222	10.342	2.0941	0.729698	2.86982	0.00410705	0.0170434	5.49505
CSF2	32.5312	1.10707	0.386165	2.86683	0.00414611	0.0171759	5.48558
WNT9A	173.944	0.652014	0.227609	2.86463	0.00417502	0.0172857	5.47864
DNAH2	34.5791	0.969731	0.340062	2.85163	0.00434955	0.0178957	5.43768
MSLNL	41.8707	1.35885	0.476626	2.85098	0.00435842	0.017927	5.43565
PCED1B	136.195	0.533753	0.187723	2.8433	0.00446483	0.018327	5.41152
TMEM88	11.559	1.87751	0.661855	2.83674	0.00455772	0.018646	5.39093
FAM241A	702.512	0.692486	0.244152	2.8363	0.00456401	0.0186665	5.38955
CNTN2	29.8435	1.22825	0.433831	2.83118	0.00463773	0.0189409	5.37353
ASB18	16.435	1.50445	0.531638	2.82984	0.00465716	0.018988	5.36935
NGF	143.27	0.586438	0.207453	2.82684	0.00470097	0.0191258	5.35999
CALB1	10.1157	1.88326	0.6705	2.80874	0.00497354	0.0200076	5.30362
DTNA	41.0813	1.50479	0.535886	2.80805	0.00498428	0.0200341	5.30147
TEX15	336.782	0.507981	0.181405	2.80026	0.00510619	0.0204338	5.2773
ZNF750	10.7697	1.78958	0.63939	2.79888	0.00512803	0.0205036	5.27303
RNFT1	611.638	0.52981	0.189435	2.79679	0.00516124	0.0206193	5.26658
SPDYE6	48.5124	0.908191	0.325204	2.79268	0.00522731	0.0208429	5.25386
ZNF410	67.4917	0.871377	0.3123	2.79019	0.00526763	0.0209748	5.24617
TUBB1	36.3839	1.02114	0.366767	2.78416	0.0053666	0.0212751	5.22756
TBX19	84.0922	0.65031	0.23377	2.78183	0.00540526	0.0214108	5.22038
TMEM86A	100.627	0.572956	0.206379	2.77624	0.00549921	0.0217057	5.20315
LCN1	37.0284	1.01849	0.367015	2.77505	0.00551928	0.0217611	5.19951
IPMK	1526.3	0.622962	0.224749	2.77182	0.00557444	0.0219111	5.18956
RASA4	64.1489	0.963885	0.348811	2.76335	0.00572118	0.0224105	5.16358
KRTCAP3	57.5869	0.871856	0.315675	2.76188	0.00574698	0.0225055	5.15908
LAG3	215.446	0.579744	0.21017	2.75845	0.0058076	0.0226999	5.14859
ABCB6	53.2791	0.934259	0.339328	2.75326	0.00590043	0.0230254	5.13273
RNF165	54.8609	0.838332	0.305859	2.74091	0.00612695	0.0237937	5.09506
FAM20A	31.6067	0.967239	0.353121	2.73912	0.00616045	0.023879	5.08961
CPSF4L	16.2697	1.45866	0.532787	2.73779	0.00618537	0.0239691	5.08557
GBX1	12.4979	1.58547	0.579492	2.73597	0.00621965	0.0240826	5.08004
ESRP2	56.7565	0.782912	0.286304	2.73455	0.00624659	0.024174	5.07572
PSORS1C1	68.8271	0.887297	0.324551	2.73392	0.00625847	0.0242135	5.07382
PTK6	104.526	0.718471	0.262904	2.73282	0.00627937	0.0242813	5.07049
ADAM8	184.165	0.583236	0.213458	2.73232	0.00628894	0.0243119	5.06896
ADGRG2	56.3491	0.864429	0.316412	2.73198	0.00629559	0.024331	5.06791
ERVW-1	15.1592	1.66041	0.608241	2.72985	0.00633634	0.024482	5.06145
RAB27B	249.491	0.520293	0.19083	2.72647	0.00640154	0.0246952	5.05122
DNAH6	44.1804	1.03462	0.379693	2.72489	0.00643236	0.0247848	5.04641
CPT1B	57.5573	0.984428	0.361281	2.72482	0.00643357	0.0247848	5.04623
CRELD1	86.6059	0.761634	0.27957	2.7243	0.00644372	0.0248107	5.04465
SFTPD	25.775	1.1211	0.41169	2.72317	0.00646592	0.0248631	5.04121
ZNF763	39.3616	0.989574	0.363682	2.72099	0.00650869	0.0249943	5.03462
KCNJ6	16.5527	1.45601	0.53633	2.71477	0.00663213	0.0253875	5.01583
SPDYE5	49.9709	0.732757	0.270083	2.71308	0.00666605	0.0254903	5.01073
OPRL1	32.2259	0.95345	0.357382	2.66787	0.00763329	0.0285843	4.87524
GPR35	56.5478	0.800826	0.300195	2.66768	0.00763762	0.0285931	4.87467
FLRT1	50.94	0.793039	0.297625	2.66456	0.007709	0.0288081	4.86537
STKLD1	65.3559	0.761318	0.286143	2.66062	0.00779977	0.029066	4.85366
DCDC2B	29.4563	1.01873	0.384997	2.64606	0.00814351	0.0301668	4.81053
PLIN1	49.2099	0.720642	0.273646	2.63348	0.00845142	0.0310687	4.77342
AGAP2	150.343	0.548199	0.208385	2.6307	0.00852094	0.0312766	4.76523
ADGRG3	79.3919	0.820406	0.312059	2.62901	0.00856336	0.0314084	4.76026
PPP1R14A	76.5704	0.736883	0.280636	2.62576	0.00864563	0.03167	4.7507
TACR2	66.0841	0.664677	0.253199	2.62512	0.00866191	0.0317055	4.74882
CCDC184	87.2718	0.749826	0.286134	2.62054	0.00877903	0.0320612	4.73539
PTPRR	47.05	0.881552	0.336713	2.61811	0.00884184	0.0322417	4.72826
INTS6L	169.168	0.510364	0.195062	2.61643	0.00888558	0.0323767	4.72333
TMEM169	33.3581	1.03685	0.396468	2.61521	0.00891737	0.0324598	4.71975
THEG	17.9605	1.41285	0.540874	2.61216	0.00899727	0.0326849	4.71083
HSD17B2	28.4532	1.20572	0.461969	2.60995	0.00905546	0.0328468	4.70439
KCNAB1	294.539	0.520449	0.199655	2.60674	0.00914094	0.0330821	4.69499
SOX15	66.3524	0.702612	0.269891	2.60332	0.00923256	0.033372	4.68502
CXCL8	70.2695	0.724169	0.278779	2.59764	0.00938662	0.0338358	4.66847
PVALEF	12.9003	1.51194	0.582546	2.5954	0.00944802	0.0339952	4.66195
ZBTB20	142.54	0.655245	0.25279	2.59205	0.00954067	0.0342715	4.65219
MXRA5	31.2471	0.946624	0.365326	2.59118	0.00956478	0.0343326	4.64967
SLC4A5	36.543	0.916455	0.353926	2.5894	0.00961443	0.0344765	4.64449
SSC5D	98.9401	0.709488	0.274926	2.58065	0.00986159	0.0351883	4.61911
ESR1	18.4172	1.64534	0.638835	2.57553	0.0100088	0.0355556	4.60429
COL20A1	97.3332	0.656217	0.25593	2.56404	0.010346	0.0365473	4.57115
LYPD3	60.9215	0.815371	0.318254	2.56202	0.0104067	0.0367345	4.56531
NPIPB4	110.533	0.6108	0.238641	2.5595	0.0104824	0.0369836	4.55806
COX7A1	17.4219	1.27212	0.498532	2.55174	0.0107186	0.0377249	4.53578
CDH3	34.862	1.06496	0.41804	2.54751	0.0108496	0.038121	4.52363
GNA14	37.8817	0.822184	0.322853	2.54662	0.0108773	0.0382029	4.52108
HAS1	11.1219	1.658	0.651532	2.54477	0.010935	0.038384	4.51578
PLA2R1	75.2346	0.614924	0.242521	2.53555	0.011227	0.0391885	4.48943
STYK1	114.877	0.558768	0.220385	2.53542	0.0112314	0.0391885	4.48904
C7orf61	77.4662	0.639365	0.252319	2.53395	0.0112784	0.0393127	4.48486
BMF	59.3961	0.971927	0.384545	2.52747	0.0114886	0.0399203	4.4664
CLEC18A	20.4494	1.29791	0.51495	2.52046	0.0117202	0.0405691	4.44644
CLDN18	14.3311	1.39247	0.55297	2.51817	0.0117967	0.0408047	4.43993
TMIE	94.4978	0.570998	0.226768	2.51798	0.0118031	0.0408168	4.4394
ACTBL2	21.4757	1.40023	0.556159	2.51767	0.0118133	0.0408328	4.43853
C1QTNF1	65.2299	0.659258	0.262555	2.51093	0.0120413	0.0414423	4.41942
SSBP2	87.6853	0.656173	0.261928	2.50517	0.0122394	0.0420313	4.4031
SPDYE3	10.2	1.92857	0.771046	2.50124	0.012376	0.0423326	4.39199
PTGS1	20.5313	1.45541	0.583314	2.49507	0.0125934	0.0429851	4.37458
HOXD10	17.7605	1.33571	0.535755	2.49314	0.0126619	0.0431573	4.36916
PDGFRL	91.6706	0.517847	0.208087	2.48861	0.0128244	0.0435982	4.35641
NXPH3	131.769	0.509676	0.205277	2.48287	0.0130327	0.0441816	4.34029
IL1A	32.0535	0.859382	0.347177	2.47534	0.0133108	0.0448931	4.31918
HTRA4	11.4586	1.69157	0.684266	2.47209	0.0134326	0.045209	4.31007
OMG	35.4979	0.858321	0.347238	2.47185	0.0134416	0.045218	4.3094
RNF32	95.8901	0.569577	0.230455	2.47153	0.0134536	0.045248	4.30851
GPM6B	62.9968	0.70278	0.284792	2.46769	0.0135986	0.0456885	4.29779
SNX15	75.9298	0.676396	0.274467	2.4644	0.0137242	0.0460169	4.28859
FRAS1	43.4169	0.748077	0.303644	2.46367	0.0137524	0.0460706	4.28654
DRGX	70.7882	0.856429	0.348185	2.45969	0.0139056	0.0465084	4.27547
ISM2	163.348	0.510237	0.207517	2.45877	0.0139413	0.0465758	4.2729
SPEM2	66.9727	0.710391	0.288932	2.45868	0.013945	0.0465758	4.27263
STX16-NPEPL1	51.9695	0.746265	0.304104	2.45398	0.0141285	0.0470581	4.25956
GABRR2	15.5414	1.59114	0.649409	2.45013	0.0142804	0.0474222	4.24887
CA13	104.885	0.51488	0.210569	2.44518	0.0144779	0.0479347	4.23513
SPTBN5	66.7487	0.826591	0.33832	2.44322	0.0145567	0.0481626	4.2297
SRMS	18.8489	1.25738	0.514728	2.44281	0.0145735	0.0482072	4.22855
PRRG2	36.1874	0.819871	0.336351	2.43754	0.0147875	0.0488127	4.21398
MYO1G	11.4589	1.96883	0.808099	2.43637	0.0148354	0.048928	4.21074
TRIM36	114.476	0.528543	0.216946	2.43628	0.0148391	0.048929	4.21049
P2RX1	16.8982	1.21862	0.500691	2.43388	0.014938	0.0491766	4.20385
TCTEX1D4	26.9316	1.17496	0.482864	2.43332	0.014961	0.0492413	4.20231
ICA1	38.5438	0.858976	0.353423	2.43045	0.0150802	0.0495771	4.19437
P2RX5-TAX1BP3	96.3757	0.507708	0.209711	2.42099	0.0154785	0.0506645	4.16831
LCK	25.167	1.21096	0.503004	2.40746	0.016064	0.0522296	4.13118
GAL3ST4	98.9591	0.717741	0.298409	2.40523	0.0161625	0.052432	4.12506
CYP27B1	124.514	0.50301	0.210296	2.39191	0.0167608	0.0540096	4.08871
ARHGAP4	65.8763	0.740492	0.309726	2.3908	0.0168118	0.0541499	4.08567
GNRH1	86.041	0.846348	0.354187	2.38955	0.016869	0.0542614	4.08228
FLACC1	11.7332	1.67676	0.7018	2.38923	0.0168837	0.0542966	4.08141
GRIN3B	208.343	0.548026	0.229402	2.38893	0.0168976	0.0543293	4.08058
CD38	16.1794	1.23267	0.516554	2.38633	0.0170174	0.0546173	4.07352
AMZ1	90.5067	0.574333	0.240816	2.38494	0.0170818	0.0547996	4.06974
IFNE	28.9635	0.91103	0.384138	2.37162	0.0177102	0.0565523	4.03361
CPZ	46.719	0.715582	0.301923	2.37008	0.0177844	0.0567516	4.02943
GUCA1B	70.3779	0.540673	0.228292	2.36834	0.017868	0.0569053	4.02474
RBM44	33.1241	0.870107	0.369456	2.3551	0.0185177	0.0586002	3.98903
PLA2G6	99.2736	0.828865	0.352146	2.35375	0.0185851	0.0587877	3.9854
ALDH8A1	11.9797	1.6956	0.720817	2.35233	0.018656	0.0589389	3.98159
TLR6	36.7018	0.931562	0.396133	2.35164	0.0186908	0.0590188	3.97972
MYO1F	97.7259	0.720531	0.307358	2.34427	0.0190643	0.0598941	3.95994
ANGPTL7	10.0039	1.87434	0.799652	2.34395	0.0190808	0.0599231	3.95907
GLP2R	40.7597	0.71149	0.303837	2.34168	0.019197	0.0601836	3.953
MPP4	65.9013	0.70228	0.302501	2.32158	0.0202554	0.062983	3.89933
SLC13A4	11.1664	1.46376	0.631463	2.31805	0.0204469	0.0634964	3.88993
C15orf65	44.0915	0.708323	0.305673	2.31725	0.02049	0.0636165	3.88782
PTGES3L	63.6744	0.652976	0.28205	2.31511	0.0206068	0.0638633	3.88213
ITGA9	58.4004	0.707728	0.307685	2.30017	0.0214386	0.0659669	3.84256
PROX2	22.8306	1.11568	0.486946	2.29118	0.021953	0.0673695	3.81885
DCST2	24.3736	1.00679	0.440236	2.28692	0.0222003	0.0679924	3.80765
INHA	42.3482	0.754056	0.329883	2.28583	0.0222645	0.0681601	3.80476
SLC35G6	26.3778	1.03822	0.454831	2.28265	0.0224513	0.0685892	3.79641
MAP4K1	79.9723	0.503292	0.220975	2.27759	0.0227509	0.0692681	3.78315
MGAT4A	59.1722	0.633775	0.278322	2.27713	0.0227785	0.0693374	3.78194
ABHD12B	10.1145	1.64967	0.726407	2.271	0.0231471	0.0702969	3.76588
TMPRSS5	46.4068	0.686965	0.303235	2.26545	0.0234849	0.0709948	3.7514
BARX1	18.3717	1.12266	0.496052	2.26319	0.0236239	0.0713242	3.7455
JAKMIP3	41.9633	0.689318	0.304599	2.26304	0.0236334	0.0713242	3.7451
POU5F1	19.1044	1.10236	0.48829	2.25759	0.0239712	0.0721932	3.7309
GCNT7	59.0244	0.584993	0.259491	2.25438	0.024172	0.0727221	3.72256
MTRNR2L4	18.3974	1.21626	0.540242	2.25133	0.0243645	0.0732557	3.71463
REC8	201.824	0.566882	0.251857	2.25081	0.0243978	0.0733404	3.71326
STAC3	72.2404	0.610269	0.272542	2.23918	0.0251442	0.0751625	3.68313
FABP3	79.1065	0.620453	0.278407	2.22858	0.0258416	0.0767869	3.65577
CEND1	50.6102	0.716103	0.322703	2.21908	0.0264812	0.0783172	3.63132
LYG1	12.9866	1.23147	0.555122	2.21837	0.0265295	0.0784441	3.6295
SPICE1	106.106	0.717322	0.324828	2.20831	0.0272224	0.080051	3.60371
H2AC20	43.957	0.739384	0.335987	2.20063	0.0277622	0.081423	3.58408
C2orf74	53.1015	0.643191	0.292584	2.19831	0.027927	0.0817902	3.57816
CFAP97D1	10.5949	1.7865	0.817117	2.18634	0.0287906	0.0837936	3.5477
SPDYE2B	14.5501	1.4541	0.665126	2.18621	0.0288004	0.0838052	3.54737
ACACA	108.436	0.600581	0.274862	2.18503	0.0288869	0.0840398	3.54437
EVC2	13.932	1.71447	0.788854	2.17336	0.029753	0.0860232	3.51482
AP003071.5	44.2096	0.699008	0.321675	2.17302	0.0297785	0.0860624	3.51397
ESRRB	30.1716	0.912575	0.420242	2.17155	0.0298899	0.086281	3.51023
CPAMD8	83.304	0.566072	0.261714	2.16294	0.0305455	0.0877184	3.48854
IGSF6	23.2483	1.51921	0.703323	2.16004	0.0307692	0.0881952	3.48124
CD160	41.4359	0.737465	0.342146	2.15541	0.0311298	0.0890251	3.46959
CHKB-CPT1B	30.1409	0.912294	0.424313	2.15005	0.0315512	0.0899632	3.45614
VAV1	55.7112	0.589089	0.274807	2.14365	0.0320613	0.0910229	3.44011
C11orf91	11.3219	1.24571	0.582108	2.13999	0.0323555	0.0916601	3.43097
AC068946.1	21.618	0.999691	0.4672	2.13975	0.0323748	0.091697	3.43037
CNTF	69.1559	0.662877	0.309844	2.13939	0.032404	0.0917608	3.42947
NPIPB2	36.5228	0.721545	0.337278	2.13932	0.0324101	0.0917608	3.42929
INKA1	147.875	0.52285	0.244412	2.13922	0.0324179	0.0917651	3.42904
CD93	21.8009	1.28411	0.606453	2.11741	0.034225	0.095571	3.3748
NUTM2G	43.1921	0.702748	0.3321	2.11607	0.0343386	0.0957845	3.37149
NAALAD2	23.7346	0.981648	0.463932	2.11593	0.0343506	0.0957923	3.37113
BIK	34.9897	0.715184	0.33814	2.11505	0.0344253	0.095945	3.36896
STXBP5L	13.2805	1.20306	0.569172	2.1137	0.034541	0.0961378	3.36561
SLC8A2	56.1386	0.641575	0.303887	2.11123	0.0347525	0.0966149	3.3595
C11orf86	12.4866	1.83039	0.867288	2.11047	0.0348176	0.0967587	3.35763
H2AC8	67.0377	0.535067	0.25411	2.10565	0.0352351	0.0976375	3.34571
BTBD18	17.4812	1.08814	0.517332	2.10338	0.0354328	0.0980349	3.34012
CCN5	22.1377	1.70794	0.812674	2.10163	0.0355859	0.098327	3.33581
SLC22A18	48.0829	0.579966	0.27677	2.09548	0.0361287	0.0995226	3.32067
PPM1J	69.0926	0.575862	0.275382	2.09114	0.0365156	0.100321	3.31002
NOX4	74.1012	0.527358	0.252601	2.08771	0.0368237	0.101033	3.30161
FAM180A	19.669	1.03454	0.497446	2.0797	0.0375529	0.102644	3.282
SMIM5	64.97	0.709393	0.341566	2.07689	0.0378119	0.103246	3.27513
TEC	47.4108	0.63103	0.30418	2.07453	0.0380299	0.103615	3.26938
ZNF233	21.3672	0.979643	0.472561	2.07305	0.0381675	0.103912	3.26577
FANK1	52.4707	0.556861	0.268745	2.07208	0.0382579	0.104118	3.26341
CLDN7	22.6038	0.954505	0.461091	2.0701	0.0384428	0.104504	3.25858
SPEM3	15.1601	1.31941	0.639462	2.06331	0.0390829	0.105872	3.24207
SLC6A16	94.4109	0.617868	0.300947	2.05308	0.0400649	0.10796	3.21725
C17orf107	28.4344	0.734544	0.358559	2.0486	0.0405009	0.10883	3.20643
RET	68.5352	0.518094	0.252943	2.04826	0.0405345	0.10888	3.2056
TAS1R3	51.7501	0.672322	0.328336	2.04767	0.0405928	0.108996	3.20416
PMEL	107.246	0.536859	0.262307	2.04668	0.0406893	0.109215	3.20179
IQSEC3	13.1148	1.11372	0.54434	2.04599	0.0407569	0.109315	3.20013
ARR3	19.6753	0.880936	0.430797	2.0449	0.0408648	0.109543	3.19749
SLC18A2	43.5991	0.641766	0.314679	2.03943	0.0414073	0.11067	3.1843
ZBTB32	18.1552	0.967389	0.474788	2.03752	0.0415981	0.111077	3.1797
SLC45A1	102.223	0.501352	0.246355	2.03507	0.0418434	0.111629	3.17382
TUBA4A	31.5911	0.687033	0.338176	2.03159	0.0421956	0.112402	3.16544
C11orf42	12.6427	1.4023	0.695742	2.01554	0.043848	0.115823	3.12703
TSHZ2	13.3388	1.52001	0.756311	2.00976	0.0444562	0.11696	3.11325
PDE8B	76.1281	0.666855	0.331823	2.00967	0.0444663	0.11696	3.11302
CLDN4	79.6394	0.605627	0.301598	2.00806	0.0446368	0.117285	3.1092
GRIK1	21.1963	0.995349	0.497	2.00272	0.0452077	0.118587	3.09649
SCX	44.9229	0.85039	0.425901	1.99668	0.0458597	0.119867	3.08217
LYG2	10.025	1.36473	0.68416	1.99476	0.0460691	0.120349	3.07761
NDUFV2	36.4451	0.658121	0.329998	1.99432	0.0461172	0.120409	3.07657
SMIM6	29.5266	0.871495	0.437678	1.99118	0.0464614	0.12098	3.06913
HERC3	22.3801	0.941357	0.47279	1.99107	0.0464734	0.120986	3.06887
FOXO6	172.552	0.503693	0.253078	1.99027	0.0465611	0.121153	3.06699
HAS2	16.2943	1.20489	0.605717	1.98919	0.0466802	0.121375	3.06443
ANO2	16.641	0.953897	0.479881	1.98778	0.0468362	0.12165	3.0611
MUC5B	27.3765	0.96533	0.486134	1.98573	0.0470636	0.122196	3.05626
CD226	15.3903	1.03022	0.519326	1.98377	0.0472816	0.12263	3.05163
CDA	56.7183	0.642459	0.324613	1.97915	0.0477988	0.123627	3.04075
ZNF415	11.585	1.29835	0.656948	1.97633	0.0481174	0.124311	3.03411
C2orf81	53.2048	0.550484	0.279346	1.97062	0.0487678	0.125584	3.02068
TMEM255A	21.5613	0.879274	0.446755	1.96813	0.0490527	0.126187	3.01486
CLDND2	22.3725	0.95317	0.485104	1.96488	0.0494281	0.126833	3.00724
PDE11A	52.4889	0.529793	0.270105	1.96143	0.0498289	0.127612	2.99916
PNCK	28.827	0.812548	0.414387	1.96084	0.0498974	0.127742	2.99779

### Sheet: HTR8_Day7_SigUp
GeneSymbol	baseMean	log2FoldChange	lfcSE	stat	pvalue	padj	-logP
CD55	14155.4	3.78169	0.099161	38.1368	0	0	inf
FAM83A	24285.3	4.43826	0.113133	39.2304	0	0	inf
PMEPA1	8559.21	4.48645	0.107046	41.9114	0	0	inf
IGFBP5	7622.24	4.48987	0.126221	35.5716	3.85208e-277	1.45522e-273	636.467
INSIG1	5743.02	3.81432	0.110669	34.4662	2.57851e-260	7.79278e-257	597.725
DNER	7891.06	3.40175	0.114278	29.7673	1.03693e-194	2.6115e-191	446.665
THBD	5072.17	3.66694	0.129901	28.2287	2.59998e-175	5.61261e-172	401.997
COL7A1	9077.67	3.53876	0.127036	27.8564	9.02216e-171	1.70417e-167	391.542
PTGS2	1143	5.4179	0.20342	26.6341	2.73841e-156	4.59779e-153	358.196
SMOC1	12379.4	2.91576	0.110166	26.467	2.32382e-154	3.51152e-151	353.755
MSMO1	6277.42	2.67	0.101837	26.2183	1.64167e-151	2.2552e-148	347.195
TFRC	51262.8	3.13053	0.119456	26.2066	2.23635e-151	2.81613e-148	346.886
LBH	9397.24	2.96032	0.113506	26.0807	6.03816e-150	7.01866e-147	343.59
RHOB	48559	3.10481	0.119818	25.9126	4.79894e-148	5.17977e-145	339.214
TM4SF1	17025.7	2.58837	0.100532	25.7467	3.5086e-146	3.53457e-143	334.922
INHBB	6143.14	2.94235	0.116344	25.29	4.11199e-141	3.88352e-138	323.251
NCF2	1654.24	3.54733	0.140573	25.2348	1.66308e-140	1.47829e-137	321.853
TFPI2	6675.69	2.79324	0.110872	25.1934	4.73293e-140	3.9733e-137	320.807
SLAMF9	1201.48	4.76745	0.192233	24.8004	8.88667e-136	7.06771e-133	310.967
SERPINE1	79509.4	2.90208	0.117129	24.7767	1.59683e-135	1.20649e-132	310.381
TSC22D3	4963.16	3.02798	0.12254	24.7101	8.32822e-135	5.99275e-132	308.729
PTHLH	892.939	3.40869	0.141921	24.0182	1.79621e-127	1.23375e-124	291.843
FN1	365433	3.44036	0.145006	23.7256	1.96178e-124	1.23519e-121	284.847
NDRG1	263386	2.98064	0.125931	23.6689	7.54138e-124	4.55831e-121	283.5
HMGCS1	10548.3	2.42495	0.104464	23.2134	3.33593e-119	1.93882e-116	272.803
SLC2A3	49206.7	2.19913	0.0960722	22.8904	5.79293e-116	3.24211e-113	265.343
BMP6	442.738	5.27243	0.233719	22.5588	1.10008e-112	5.73216e-110	257.794
PLAT	60274.5	2.94782	0.131798	22.3661	8.41249e-111	4.23737e-108	253.457
PIK3IP1	711.058	3.08259	0.137991	22.339	1.54319e-110	7.52231e-108	252.851
PCDH1	1177.51	2.82039	0.126414	22.3108	2.90442e-110	1.37152e-107	252.218
MUC1	2306.3	2.97885	0.133833	22.2579	9.45164e-110	4.32799e-107	251.038
P4HA2	21799.6	2.2762	0.102437	22.2204	2.17956e-109	9.68687e-107	250.203
CD24	2039.52	2.96772	0.134116	22.128	1.70097e-108	7.3438e-106	248.148
ENKUR	2272.36	2.95852	0.133913	22.0928	3.70372e-108	1.55464e-105	247.37
TGFA	4608.64	2.57285	0.116614	22.0631	7.15721e-108	2.92305e-105	246.711
CEMIP	18299.4	2.56649	0.117246	21.8898	3.24883e-106	1.29192e-103	242.896
AGTR1	1202.21	3.03272	0.139111	21.8007	2.28431e-105	8.85083e-103	240.945
STRA6	643.5	3.93629	0.180991	21.7485	7.13517e-105	2.69549e-102	239.806
ANGPTL4	25875.2	3.28584	0.152743	21.5122	1.19641e-102	4.40949e-100	234.684
LYPD5	883.979	3.86037	0.179482	21.5084	1.2978e-102	4.66931e-100	234.603
IGFBP3	83261.4	2.04581	0.0956447	21.3896	1.66826e-101	5.86259e-99	232.049
CHST11	1819.29	3.25443	0.154167	21.1098	6.46167e-99	2.12266e-96	226.09
PFKFB4	5266.2	2.54432	0.120866	21.0507	2.2522e-98	7.24106e-96	224.841
COL6A3	20268.9	2.70576	0.129396	20.9107	4.27488e-97	1.34578e-94	221.898
CYP27C1	890.372	2.80064	0.134282	20.8565	1.33076e-96	4.10391e-94	220.762
LDLR	9634.32	2.29598	0.110272	20.821	2.79385e-96	8.44357e-94	220.021
EGLN3	863.647	3.14805	0.151987	20.7127	2.66152e-95	7.58836e-93	217.767
ULK1	12383.5	2.46342	0.119007	20.6998	3.47517e-95	9.72467e-93	217.5
PDE2A	3317.53	2.37794	0.115872	20.5221	1.36733e-93	3.75668e-91	213.828
GJA1	12885.5	2.75636	0.135	20.4175	1.16923e-92	3.15503e-90	211.681
ATF3	2409.27	2.34945	0.11508	20.4157	1.2118e-92	3.21255e-90	211.646
TUBA1A	32295.4	2.36607	0.116498	20.3099	1.05048e-91	2.73687e-89	209.486
GABARAPL1	3196.4	2.14426	0.107275	19.9885	6.93614e-89	1.71823e-86	202.993
SCD	46658.8	2.18594	0.109856	19.8982	4.21552e-88	1.02743e-85	201.189
BTG1	10738.6	2.05305	0.104784	19.5931	1.77243e-85	4.2513e-83	195.147
INSIG2	3836.29	2.24708	0.117597	19.1083	2.15444e-81	5.08683e-79	185.742
XDH	902.259	2.51771	0.133011	18.9286	6.63287e-80	1.54199e-77	182.315
KLF6	21768.7	1.99441	0.105856	18.8409	3.49193e-79	7.99494e-77	180.654
FCRLA	270.728	4.69338	0.25152	18.66	1.04635e-77	2.32521e-75	177.254
DUSP4	2384.61	2.20332	0.119583	18.4251	8.26888e-76	1.78502e-73	172.884
PPP1R3C	4651.34	1.88885	0.10293	18.3509	3.24662e-75	6.9098e-73	171.516
PTPRN	358.984	3.17004	0.173229	18.2997	8.31567e-75	1.74525e-72	170.576
PROSER2	4059.48	1.75398	0.0962784	18.2178	3.73097e-74	7.7231e-72	169.075
FABP3	499.662	3.25529	0.180605	18.0244	1.25475e-72	2.49481e-70	165.559
UCN2	350.229	3.30661	0.185421	17.833	3.9177e-71	7.58979e-69	162.118
ENO2	35157.4	1.74008	0.0975995	17.8288	4.22274e-71	8.0772e-69	162.043
LAMC2	1647.19	1.98767	0.111994	17.748	1.78635e-70	3.3645e-68	160.601
AKAP12	67731.2	2.33309	0.131461	17.7475	1.80349e-70	3.3645e-68	160.591
WNT7A	233.229	5.26158	0.296584	17.7406	2.03713e-70	3.75404e-68	160.469
SQLE	17490.8	1.73844	0.098654	17.6215	1.68388e-69	3.06567e-67	158.357
KCNK1	591.433	2.59748	0.148304	17.5146	1.10923e-68	1.99542e-66	156.472
TMEM255B	1514.92	2.42024	0.138535	17.4702	2.41625e-68	4.29553e-66	155.694
TNFRSF10D	23557.4	1.83772	0.105597	17.4032	7.79779e-68	1.37014e-65	154.522
ADPRHL1	1958.04	3.1591	0.182392	17.3204	3.30068e-67	5.73294e-65	153.079
AMIGO2	9776.76	1.66218	0.0969314	17.148	6.50239e-66	1.11656e-63	150.098
CD9	21776.7	1.69535	0.0991833	17.0931	1.67052e-65	2.83631e-63	149.155
KCNC4	2352.48	1.87424	0.110232	17.0027	7.8395e-65	1.30179e-62	147.609
IDI1	4191.37	2.08895	0.122874	17.0007	8.1088e-65	1.33187e-62	147.575
SMAD7	1862.22	1.91917	0.114092	16.8212	1.7071e-63	2.77377e-61	144.528
GRAMD1B	8071.16	1.89968	0.113408	16.7508	5.58362e-63	8.97596e-61	143.343
PPFIA4	4993.94	1.86847	0.111839	16.7068	1.16851e-62	1.85866e-60	142.605
MMP2	981.669	1.98036	0.118555	16.7041	1.22273e-62	1.92465e-60	142.559
RASD2	614.527	2.54447	0.152821	16.65	3.02695e-62	4.71549e-60	141.653
NTM	598.393	2.51505	0.151207	16.6331	4.01072e-62	6.18428e-60	141.371
TNFSF15	340.569	3.11096	0.187137	16.624	4.67145e-62	7.13034e-60	141.219
MXI1	3325.08	2.02946	0.122463	16.572	1.11109e-61	1.67897e-59	140.352
NR4A2	203.124	4.05424	0.247135	16.405	1.76251e-60	2.61111e-58	137.588
FOS	584.218	2.75254	0.168149	16.3696	3.15078e-60	4.62246e-58	137.007
KLF2	8775.59	2.79225	0.172379	16.1983	5.18611e-59	7.53531e-57	134.207
MISP	355.449	3.33373	0.205997	16.1834	6.60404e-59	9.50415e-57	133.965
VEGFA	11546.9	1.7218	0.106748	16.1296	1.58111e-58	2.25397e-56	133.092
MN1	1013.47	1.98278	0.123197	16.0945	2.78996e-58	3.9401e-56	132.524
TMEM45A	1184.25	2.57589	0.160803	16.0189	9.42698e-58	1.31899e-55	131.306
AOC3	577.356	2.43535	0.153352	15.8808	8.61355e-57	1.19412e-54	129.094
RAP1GAP2	9666.99	1.46409	0.0925306	15.8228	2.16594e-56	2.97542e-54	128.172
NPR3	2580.66	2.13228	0.135411	15.7467	7.23278e-56	9.67208e-54	126.966
PCOLCE2	2128.5	1.99198	0.127224	15.6572	2.96633e-55	3.93194e-53	125.555
CA14	201.188	3.62956	0.232007	15.6442	3.63929e-55	4.78203e-53	125.35
SEMA7A	4455.22	1.75595	0.112491	15.6097	6.25382e-55	8.07705e-53	124.809
CLMP	3206.34	1.76042	0.113216	15.5492	1.61046e-54	2.06234e-52	123.863
ANKRD37	641.956	2.73655	0.176687	15.4881	4.17639e-54	5.30331e-52	122.91
S100A2	2079.92	2.40282	0.155176	15.4845	4.41692e-54	5.562e-52	122.854
COL5A1	40098.1	1.74488	0.112822	15.4658	5.90524e-54	7.37472e-52	122.564
KCTD11	4219.85	1.94445	0.126694	15.3476	3.67535e-53	4.55232e-51	120.735
AOC2	720.294	2.1933	0.143338	15.3016	7.46401e-53	9.16981e-51	120.027
CXCL8	238.079	3.19137	0.208762	15.2871	9.31913e-53	1.13566e-50	119.805
IL11	9464.61	2.57964	0.169205	15.2456	1.75973e-52	2.1273e-50	119.169
HMGCR	7551.89	1.72786	0.113997	15.1571	6.8e-52	8.15515e-50	117.818
IL6	212.665	4.60888	0.305203	15.101	1.59407e-51	1.89669e-49	116.966
BHLHE40	22166.5	1.59568	0.105724	15.0928	1.8065e-51	2.13265e-49	116.84
ITGB3	2022.59	1.66142	0.110112	15.0884	1.93052e-51	2.25943e-49	116.774
DMBT1	162.078	5.61076	0.37187	15.088	1.94379e-51	2.25943e-49	116.767
MAFF	5431.6	1.81085	0.120578	15.0181	5.59008e-51	6.39937e-49	115.711
ARNTL	1498.04	1.68201	0.112181	14.9937	8.07591e-51	9.17557e-49	115.343
STARD4	12746	2.20115	0.147156	14.9579	1.38328e-50	1.55991e-48	114.805
SLC26A6	3265.4	1.63371	0.109457	14.9256	2.24633e-50	2.49591e-48	114.32
PNRC1	3176.87	1.5323	0.102762	14.9112	2.78606e-50	3.073e-48	114.105
DPYSL2	18646.8	1.33342	0.0902998	14.7665	2.40773e-49	2.61749e-47	111.948
TREM1	184.052	3.8261	0.25919	14.7618	2.58324e-49	2.78824e-47	111.878
MYO10	28032.8	1.78329	0.121042	14.7328	3.96929e-49	4.25389e-47	111.448
PRDM1	170.712	3.95773	0.270484	14.6321	1.75388e-48	1.85335e-46	109.962
DACT1	468.799	2.31593	0.158561	14.6059	2.57609e-48	2.70328e-46	109.578
MT1X	1222.86	2.67538	0.183352	14.5915	3.18297e-48	3.31709e-46	109.366
DUSP6	3131.14	1.44164	0.0995403	14.4829	1.55336e-47	1.60772e-45	107.781
NR4A1	2009.52	2.00795	0.138836	14.4628	2.08189e-47	2.14009e-45	107.488
ID2	835.454	1.83848	0.127267	14.4458	2.66276e-47	2.71872e-45	107.242
ADAM19	17509.2	1.60068	0.111014	14.4187	3.94454e-47	4.0004e-45	106.849
PNP	6979.8	1.40967	0.0978003	14.4137	4.24106e-47	4.27244e-45	106.777
SREBF2	14468.3	1.57438	0.109314	14.4023	5.00454e-47	5.00819e-45	106.611
C3orf52	987.745	1.83805	0.127728	14.3904	5.94679e-47	5.91197e-45	106.439
NMNAT2	2971.09	1.78148	0.123919	14.3762	7.2998e-47	7.20963e-45	106.234
LRIG1	3023.02	1.68595	0.117447	14.355	9.91145e-47	9.72545e-45	105.928
HILPDA	1323.05	1.65392	0.115371	14.3357	1.30895e-46	1.26792e-44	105.65
PGK1	153497	1.24793	0.0871029	14.3271	1.48182e-46	1.42623e-44	105.526
SAT1	3564.84	1.68945	0.118523	14.2542	4.22029e-46	4.03625e-44	104.479
TENT5A	642.83	2.03932	0.14309	14.252	4.35794e-46	4.14169e-44	104.447
JUP	3197.09	1.62239	0.113871	14.2476	4.64225e-46	4.38432e-44	104.384
HAS2	145.062	5.33041	0.376177	14.17	1.40567e-45	1.31118e-43	103.276
NT5E	25494.7	1.54203	0.109038	14.1422	2.08655e-45	1.92255e-43	102.881
PTPRH	2215.17	1.49967	0.10608	14.1372	2.24154e-45	2.05284e-43	102.809
DUSP1	14621.9	1.53352	0.109688	13.9808	2.04274e-44	1.85951e-42	100.599
FSTL3	6336.31	1.90835	0.136795	13.9504	3.12909e-44	2.83084e-42	100.173
PPP2R5B	4082.39	1.5829	0.1136	13.9339	3.94176e-44	3.52449e-42	99.9421
SGK1	8524.84	1.37285	0.0985356	13.9325	4.01838e-44	3.57187e-42	99.9229
RORA	1793.77	2.84779	0.204585	13.9198	4.8004e-44	4.24203e-42	99.745
FAM219A	5497.81	1.48303	0.106553	13.9183	4.90532e-44	4.30955e-42	99.7234
CDKN1A	26834.6	1.64412	0.118586	13.8643	1.04223e-43	9.10352e-42	98.9698
NFATC2	671.63	2.48279	0.179423	13.8376	1.51109e-43	1.3123e-41	98.5983
PLAUR	15653.3	1.65843	0.120108	13.8078	2.28587e-43	1.97382e-41	98.1844
SYT11	1686.61	1.7807	0.128995	13.8044	2.39786e-43	2.04712e-41	98.1366
PTPRR	146.092	4.22541	0.306642	13.7796	3.38059e-43	2.86989e-41	97.7931
CYP26B1	227.661	2.99841	0.217668	13.7752	3.59547e-43	3.03526e-41	97.7315
SOWAHC	3896.44	1.86678	0.135946	13.7317	6.55366e-43	5.44134e-41	97.1311
WSB1	10778.8	1.59685	0.116308	13.7295	6.76434e-43	5.58557e-41	97.0995
DNAJB2	7308.54	1.84251	0.134474	13.7015	9.94121e-43	8.07643e-41	96.7145
XYLT1	381.253	2.79	0.204001	13.6765	1.40372e-42	1.12828e-40	96.3694
IQCN	381.746	2.27604	0.166676	13.6555	1.87326e-42	1.49772e-40	96.0809
MARCHF3	3087.7	1.53575	0.112835	13.6105	3.46649e-42	2.75695e-40	95.4654
GPR132	212.563	2.98988	0.220262	13.5742	5.69586e-42	4.50629e-40	94.9688
JMJD6	5950.75	1.41815	0.104678	13.5478	8.16633e-42	6.42716e-40	94.6086
P4HA1	16385.1	1.29426	0.095794	13.5109	1.34914e-41	1.05631e-39	94.1065
F2RL1	442.008	2.25989	0.168622	13.4021	5.87669e-41	4.48498e-39	92.635
PRSS53	539.552	2.07415	0.154796	13.3992	6.11269e-41	4.64165e-39	92.5956
DOK3	1632.38	1.67266	0.12567	13.31	2.02539e-40	1.53028e-38	91.3976
ERO1A	53637.1	1.99957	0.150745	13.2646	3.71402e-40	2.79217e-38	90.7913
PODXL	83945.8	1.53704	0.115885	13.2635	3.77074e-40	2.82077e-38	90.7761
TGFBI	51652.9	1.36793	0.103838	13.1737	1.24356e-39	9.25683e-38	89.5828
SYNGR3	1732.83	1.90324	0.144699	13.1531	1.63442e-39	1.21067e-37	89.3095
NR1D1	989.553	1.74018	0.132393	13.1441	1.84086e-39	1.35694e-37	89.1906
FOSB	229.726	2.77586	0.211279	13.1384	1.98372e-39	1.45515e-37	89.1158
MFAP5	449.706	2.6989	0.205572	13.1288	2.25331e-39	1.637e-37	88.9884
TNK1	547.105	2.24362	0.171119	13.1115	2.83103e-39	2.04688e-37	88.7602
ERRFI1	18360.7	1.40415	0.1072	13.0983	3.36505e-39	2.42139e-37	88.5874
MDGA1	436.647	2.23687	0.170849	13.0927	3.62642e-39	2.5971e-37	88.5126
ABHD17C	2960.25	1.37244	0.105011	13.0695	4.92061e-39	3.50733e-37	88.2074
ISG20	1879.26	1.88961	0.144881	13.0425	7.0138e-39	4.97585e-37	87.8529
FAM167B	535.237	2.61349	0.200764	13.0177	9.70108e-39	6.81828e-37	87.5286
FIBCD1	1693.9	1.90028	0.146006	13.015	1.00492e-38	7.03028e-37	87.4933
DTNA	137.16	3.48805	0.268021	13.0141	1.0172e-38	7.08336e-37	87.4812
PDE4D	4412.11	1.87291	0.144216	12.9868	1.45406e-38	1.0033e-36	87.1239
MAFK	7877.39	1.77775	0.137114	12.9654	1.92167e-38	1.31992e-36	86.845
SPRY2	1272.33	1.59652	0.123987	12.8765	6.10187e-38	4.13477e-36	85.6896
JUNB	2182.01	2.06111	0.160083	12.8753	6.20183e-38	4.16515e-36	85.6734
DEPP1	1509.92	1.88436	0.146536	12.8593	7.62263e-38	5.0967e-36	85.4671
KDM7A	1528.31	2.10302	0.16363	12.8523	8.34475e-38	5.55496e-36	85.3766
TAF9B	10119	1.86473	0.145771	12.7922	1.81164e-37	1.19025e-35	84.6014
MYO7B	1166.92	1.76037	0.137762	12.7784	2.16576e-37	1.41675e-35	84.4229
CDKN2D	2382.22	1.7212	0.134733	12.7749	2.26574e-37	1.47576e-35	84.3777
CSRNP1	3440.94	1.58724	0.124552	12.7436	3.38537e-37	2.19555e-35	83.9762
NR4A3	285.872	3.12763	0.246283	12.6993	5.96325e-37	3.8345e-35	83.41
TOB1	3369.79	1.46388	0.11557	12.6667	9.04833e-37	5.79361e-35	82.9931
FERMT1	2717.54	1.55998	0.123248	12.6572	1.02075e-36	6.50824e-35	82.8725
COX6B2	803.197	1.92089	0.151954	12.6413	1.24979e-36	7.93511e-35	82.6701
ITGB4	1729.87	1.78413	0.141226	12.6332	1.38607e-36	8.76355e-35	82.5666
GCSAM	272.12	2.75315	0.218126	12.6218	1.60067e-36	1.00782e-34	82.4226
GFPT2	7009.02	1.6265	0.129042	12.6044	1.99778e-36	1.25263e-34	82.201
ADAMTS1	2360.67	1.65454	0.132266	12.5092	6.6513e-36	4.15322e-34	80.9983
WNT9A	487.401	2.41819	0.193768	12.4799	9.61579e-36	5.97959e-34	80.6297
ITGA5	30806	1.3724	0.110202	12.4535	1.33837e-35	8.25473e-34	80.299
SLC2A1	36621.7	1.38343	0.111506	12.4068	2.40194e-35	1.47543e-33	79.7142
AMPD3	3662.71	1.65034	0.133332	12.3777	3.45206e-35	2.1119e-33	79.3515
DHCR7	7099.38	1.76786	0.142977	12.3646	4.06082e-35	2.47432e-33	79.1891
TNFAIP3	2357.34	1.43459	0.116208	12.3451	5.17714e-35	3.14184e-33	78.9462
SMOX	5761.98	1.69104	0.137403	12.3071	8.29178e-35	4.99191e-33	78.4752
IRAK2	924.875	1.71169	0.139207	12.296	9.5202e-35	5.68615e-33	78.3371
GPRC5A	48264.1	1.62293	0.132005	12.2944	9.70616e-35	5.75176e-33	78.3177
ADAMTS6	2804.66	1.63093	0.132881	12.2736	1.25511e-34	7.37977e-33	78.0607
KRT15	456.513	2.1969	0.17905	12.2698	1.31646e-34	7.7105e-33	78.0129
HSD17B7	389.754	1.93926	0.158151	12.2621	1.44755e-34	8.44553e-33	77.918
KLF9	1582.33	1.70142	0.138763	12.2614	1.45996e-34	8.48518e-33	77.9095
PITPNC1	545.004	1.89828	0.154989	12.2478	1.72524e-34	9.98854e-33	77.7425
BMP1	7216.15	1.37	0.112103	12.2208	2.40599e-34	1.38767e-32	77.4099
TRIB1	4186.54	1.3823	0.113296	12.2007	3.08088e-34	1.76758e-32	77.1627
OPCML	372.261	2.24494	0.18433	12.179	4.0238e-34	2.29448e-32	76.8957
CTSK	252.454	2.55939	0.210559	12.1552	5.38108e-34	3.04545e-32	76.605
FUT11	5822.92	1.30234	0.107184	12.1505	5.70265e-34	3.2154e-32	76.547
SPRY4	2516.19	1.53198	0.126147	12.1444	6.14001e-34	3.44913e-32	76.4731
PYGL	5033.71	1.22276	0.100743	12.1375	6.68447e-34	3.74107e-32	76.3881
MUC12	113.737	3.60013	0.296967	12.123	7.97645e-34	4.44768e-32	76.2114
CCNG2	3960.76	1.59349	0.131574	12.111	9.23734e-34	5.13182e-32	76.0646
ACSS2	1885.25	1.266	0.105005	12.0566	1.79025e-33	9.90935e-32	75.403
HRH1	3941.87	1.35056	0.112122	12.0454	2.04985e-33	1.13048e-31	75.2675
FDFT1	8457.62	1.39151	0.115723	12.0245	2.64217e-33	1.44659e-31	75.0137
RIPK4	970.817	1.71152	0.142887	11.9782	4.6244e-33	2.50463e-31	74.454
ASIC3	849.974	2.11297	0.176613	11.9639	5.49525e-33	2.96567e-31	74.2814
TMOD1	204.532	2.51038	0.210372	11.933	7.96294e-33	4.25483e-31	73.9105
MYO1G	93.787	5.10456	0.428128	11.923	8.98411e-33	4.76347e-31	73.7899
ACVR1	2285.9	1.29073	0.108658	11.8789	1.52377e-32	7.9399e-31	73.2615
MVD	4147.02	2.00376	0.168735	11.8752	1.59244e-32	8.26917e-31	73.2175
ANKZF1	4085.89	1.38291	0.116569	11.8635	1.83265e-32	9.48395e-31	73.077
HECA	2969.47	1.43801	0.12221	11.7667	5.79208e-32	2.97701e-30	71.9262
C1orf21	4618.63	1.53879	0.130901	11.7554	6.628e-32	3.39511e-30	71.7914
NFIL3	5007.27	1.20273	0.102512	11.7326	8.67635e-32	4.41442e-30	71.5221
ABLIM3	3141.68	1.28972	0.110088	11.7154	1.06334e-31	5.37394e-30	71.3187
FCRLB	414.241	1.8157	0.155184	11.7003	1.27057e-31	6.39985e-30	71.1407
STING1	6427.77	1.46313	0.125167	11.6894	1.44359e-31	7.2472e-30	71.013
FZD8	1961.58	1.70824	0.146168	11.6868	1.48852e-31	7.44803e-30	70.9824
SARAF	5527.57	1.08382	0.0929975	11.6543	2.18176e-31	1.08807e-29	70.6
NPTX1	740.469	1.66411	0.142852	11.6491	2.31817e-31	1.1523e-29	70.5394
FBN1	14159.2	1.58659	0.136463	11.6265	3.02137e-31	1.49692e-29	70.2744
EZR	36538.9	1.12807	0.0971292	11.6141	3.49354e-31	1.72519e-29	70.1292
ARHGAP4	202.75	2.4229	0.209321	11.575	5.51514e-31	2.69706e-29	69.6726
C4orf47	191.689	2.99603	0.259339	11.5525	7.16682e-31	3.48224e-29	69.4107
BNIP3L	34809	1.41221	0.122658	11.5134	1.12876e-30	5.44941e-29	68.9564
KCNN4	474.717	2.17563	0.18901	11.5107	1.16563e-30	5.60948e-29	68.9243
AQP1	551.94	1.51604	0.131928	11.4914	1.4571e-30	6.98991e-29	68.7011
SORBS2	161.457	2.89585	0.252323	11.4768	1.72647e-30	8.25593e-29	68.5315
MAPK7	7400.37	1.42498	0.12422	11.4714	1.83695e-30	8.75652e-29	68.4694
MYCBPAP	217.751	2.31341	0.201713	11.4688	1.89295e-30	8.99511e-29	68.4394
ANXA8L1	683.325	1.89292	0.165167	11.4606	2.07966e-30	9.85135e-29	68.3453
CELSR3	5141.44	1.16877	0.102446	11.4086	3.78584e-30	1.78218e-28	67.7463
CSPG5	374.432	1.90071	0.166638	11.4062	3.89167e-30	1.82631e-28	67.7187
MBOAT2	13134.2	1.65743	0.145314	11.4058	3.91045e-30	1.82944e-28	67.7139
HDAC5	3931.91	1.4312	0.125649	11.3905	4.66478e-30	2.1756e-28	67.5375
CD59	37931.7	1.06462	0.0935562	11.3795	5.28876e-30	2.45903e-28	67.412
PTK6	239.114	2.14826	0.188981	11.3675	6.06674e-30	2.8121e-28	67.2747
SLC17A5	1231.56	1.32433	0.116581	11.3597	6.63629e-30	3.0667e-28	67.185
VLDLR	7470.79	1.23823	0.109185	11.3406	8.25782e-30	3.78133e-28	66.9664
LCK	108.214	3.39058	0.299311	11.328	9.53961e-30	4.35508e-28	66.8221
RNF24	8473.65	1.2451	0.110023	11.3167	1.08438e-29	4.93555e-28	66.694
TMC7	418.263	1.82235	0.161282	11.2991	1.32523e-29	6.01369e-28	66.4934
ATG9B	98.7843	3.83782	0.340245	11.2796	1.65509e-29	7.46569e-28	66.2711
GSDMB	841.913	1.9025	0.168942	11.2612	2.03861e-29	9.1683e-28	66.0627
KRT16	188.285	2.46105	0.219229	11.2259	3.04127e-29	1.35565e-27	65.6627
SH3TC1	1926.86	1.375	0.122672	11.2087	3.69411e-29	1.64181e-27	65.4682
MLLT11	1855.35	1.23145	0.10987	11.2082	3.71653e-29	1.64693e-27	65.4622
SLCO4A1	16626.7	1.48497	0.132556	11.2026	3.96053e-29	1.74993e-27	65.3986
CACNA1G	255.181	2.59148	0.231394	11.1994	4.10387e-29	1.80798e-27	65.363
GRK5	1531.85	1.28759	0.115211	11.1759	5.3492e-29	2.34976e-27	65.098
RIMKLA	705.083	1.54561	0.138303	11.1756	5.36898e-29	2.35161e-27	65.0943
LAG3	396.588	2.169	0.194163	11.1711	5.65045e-29	2.46774e-27	65.0432
PLXNA3	4155.24	1.31307	0.117923	11.135	8.46995e-29	3.68846e-27	64.6384
ACAT2	3356.75	1.17897	0.105908	11.1321	8.75869e-29	3.80324e-27	64.6049
EFNB1	3161.63	1.59732	0.14408	11.0863	1.46162e-28	6.31046e-27	64.0928
PLOD2	47682.4	1.38617	0.125212	11.0706	1.74192e-28	7.49919e-27	63.9174
NECTIN4	485.459	1.82175	0.16458	11.0691	1.77257e-28	7.58792e-27	63.8999
HHIP	2446.87	1.41057	0.127528	11.0608	1.94252e-28	8.29194e-27	63.8084
KCNC3	479.886	1.88139	0.170265	11.0498	2.19759e-28	9.35431e-27	63.685
IGF2	115.319	3.56803	0.323166	11.0409	2.42632e-28	1.02701e-26	63.586
BNIP3	17879.9	1.08955	0.0986969	11.0394	2.46779e-28	1.04164e-26	63.5691
LYPD1	127.54	3.35863	0.304663	11.0241	2.92441e-28	1.22412e-26	63.3993
TP53INP2	2952.07	1.29539	0.117853	10.9916	4.19491e-28	1.74626e-26	63.0385
FAM114A1	4775.58	1.13388	0.103372	10.9689	5.39396e-28	2.23923e-26	62.7871
MAST4	762.947	2.11319	0.193119	10.9424	7.22486e-28	2.99109e-26	62.4949
DHCR24	13065.3	1.1882	0.108618	10.9393	7.48151e-28	3.08888e-26	62.4599
MSLNL	203.799	3.30113	0.302054	10.9289	8.38433e-28	3.4522e-26	62.346
ADAMTS15	2132	1.33897	0.122747	10.9084	1.05136e-27	4.31716e-26	62.1197
SERINC2	1748.97	1.56221	0.143432	10.8917	1.2625e-27	5.1701e-26	61.9367
HES1	1030.95	1.43337	0.131625	10.8898	1.28966e-27	5.26703e-26	61.9154
JARID2	2018.99	1.49343	0.137246	10.8814	1.41449e-27	5.7613e-26	61.823
OPTN	7186.94	1.03346	0.095419	10.8308	2.46091e-27	9.94298e-26	61.2693
KCNK6	1334.77	1.35057	0.12549	10.7624	5.18106e-27	2.08221e-25	60.5248
GPR155	483.276	1.83384	0.170635	10.7472	6.11203e-27	2.44336e-25	60.3595
ALK	78.3259	3.9646	0.369011	10.7439	6.33458e-27	2.52564e-25	60.3238
RNF112	257.686	1.97546	0.18419	10.7251	7.75748e-27	3.08482e-25	60.1211
HK2	29853.3	1.30384	0.121914	10.6947	1.07715e-26	4.26097e-25	59.7929
KRT34	993.643	1.39291	0.130322	10.6882	1.1563e-26	4.56209e-25	59.722
DGKA	3991.43	1.01569	0.0950795	10.6825	1.22927e-26	4.81232e-25	59.6608
CRISPLD2	1314.55	1.35798	0.127127	10.6821	1.23477e-26	4.82135e-25	59.6563
NLRP3	1107.75	1.26904	0.118905	10.6727	1.36553e-26	5.31819e-25	59.5557
ADAMTS16	725.341	1.47822	0.138855	10.6458	1.82483e-26	7.05243e-25	59.2657
TMEM59	7262.47	0.963981	0.090748	10.6226	2.33905e-26	8.99373e-25	59.0175
UNC5B	1042.91	1.35065	0.127209	10.6176	2.46812e-26	9.44198e-25	58.9638
SLITRK6	83.3622	3.57102	0.336931	10.5987	3.02229e-26	1.15037e-24	58.7612
TBX3	5002.68	1.1935	0.112627	10.5969	3.08012e-26	1.16944e-24	58.7422
SLC25A29	1038.46	1.38774	0.130989	10.5943	3.16733e-26	1.19954e-24	58.7143
MFAP4	356.892	1.92128	0.18182	10.5669	4.24136e-26	1.59828e-24	58.4223
UBC	42458.1	1.06282	0.10081	10.5428	5.48481e-26	2.0566e-24	58.1652
MVK	1969.18	1.51859	0.144147	10.535	5.95762e-26	2.22836e-24	58.0825
ELL2	11373.6	1.36076	0.12948	10.5094	7.81865e-26	2.90289e-24	57.8107
PHYHIP	387.025	1.94981	0.185868	10.4903	9.57262e-26	3.53672e-24	57.6083
FAM214B	1865.75	1.32362	0.126797	10.4389	1.64765e-25	6.0139e-24	57.0653
ANXA8	906.675	1.29104	0.123843	10.4248	1.91097e-25	6.94152e-24	56.917
SRMS	82.5147	3.82306	0.367511	10.4026	2.41353e-25	8.70427e-24	56.6835
GRAMD2B	1027.86	1.25557	0.120718	10.4009	2.45682e-25	8.83927e-24	56.6658
TMEM158	8345.88	1.80954	0.174059	10.3961	2.58213e-25	9.26806e-24	56.616
PECAM1	408.914	2.21039	0.212666	10.3937	2.64771e-25	9.46043e-24	56.5909
TUBA4A	138.876	2.85199	0.274396	10.3937	2.64824e-25	9.46043e-24	56.5907
ARID3B	877.855	1.34189	0.129172	10.3885	2.79852e-25	9.97367e-24	56.5355
GCNA	183.197	2.5027	0.241328	10.3705	3.37652e-25	1.19771e-23	56.3478
TNS4	73.4832	4.57336	0.441051	10.3692	3.42254e-25	1.2112e-23	56.3342
LDHA	209592	0.948638	0.0915002	10.3676	3.48137e-25	1.22914e-23	56.3172
KDM3A	14722.8	1.2118	0.117146	10.3444	4.43663e-25	1.56275e-23	56.0747
SGSM2	5870.73	1.04353	0.100989	10.3331	4.99328e-25	1.75066e-23	55.9565
EMP3	11098.2	1.45661	0.14101	10.3298	5.16575e-25	1.80694e-23	55.9226
ABLIM2	277.158	2.04576	0.198252	10.319	5.78067e-25	2.00809e-23	55.8101
PDLIM4	7054.22	1.48316	0.143892	10.3075	6.51948e-25	2.25437e-23	55.6898
ZFP36	908.111	1.40518	0.13637	10.3042	6.74582e-25	2.32731e-23	55.6557
C11orf86	68.0848	4.45524	0.433245	10.2834	8.3715e-25	2.87504e-23	55.4398
CLSTN3	5118.46	1.04085	0.101485	10.2562	1.10983e-24	3.80287e-23	55.1578
CAMK2N1	2014.48	1.15817	0.113025	10.2471	1.21986e-24	4.17042e-23	55.0633
TCF4	2997.62	1.51915	0.148536	10.2275	1.49271e-24	5.09171e-23	54.8615
INO80C	898.22	1.64333	0.16072	10.2248	1.53482e-24	5.22359e-23	54.8336
STX1A	794.69	1.61105	0.157676	10.2174	1.65646e-24	5.62489e-23	54.7574
CREG2	121.985	2.52086	0.246822	10.2133	1.72956e-24	5.83379e-23	54.7142
PLXNA2	10607.6	1.2915	0.12662	10.1998	1.98596e-24	6.66887e-23	54.5759
PLPP3	408.458	1.60569	0.15748	10.1961	2.06389e-24	6.91518e-23	54.5374
KDM6B	3425.99	1.40872	0.138239	10.1905	2.18585e-24	7.28007e-23	54.48
GCOM1	487.384	1.70243	0.167181	10.1832	2.35726e-24	7.82868e-23	54.4045
SEMA4B	16460	1.15657	0.1141	10.1364	3.80791e-24	1.25636e-22	53.925
PPP2R2C	1079.59	1.38248	0.13639	10.1362	3.81638e-24	1.25641e-22	53.9227
TCP11L2	409.49	2.13469	0.211033	10.1154	4.71957e-24	1.54033e-22	53.7103
RNF103	2008.5	1.23135	0.121931	10.0988	5.59446e-24	1.81448e-22	53.5403
ITGB5	8153.78	1.07813	0.106759	10.0987	5.59559e-24	1.81448e-22	53.5401
CLK3	3458.71	1.06214	0.10525	10.0915	6.02353e-24	1.94491e-22	53.4664
ENO3	926.809	1.41318	0.140141	10.084	6.50271e-24	2.09515e-22	53.3898
JAM2	249.984	2.07418	0.205946	10.0715	7.38741e-24	2.36007e-22	53.2623
MYOCD	140.255	2.57375	0.256669	10.0275	1.1538e-23	3.67828e-22	52.8164
PRSS3	727.752	1.81812	0.181462	10.0193	1.25354e-23	3.98784e-22	52.7335
SLC1A1	1367.6	1.22714	0.123225	9.95852	2.31483e-23	7.27221e-22	52.1201
SH2D2A	198.427	2.24985	0.226123	9.94969	2.52976e-23	7.91455e-22	52.0313
LZTS3	1850.54	1.26189	0.127055	9.93185	3.0258e-23	9.44687e-22	51.8523
NPC1	6028.87	1.21581	0.122433	9.93044	3.06905e-23	9.56215e-22	51.8381
GALNT12	596.964	1.30039	0.13132	9.90242	4.0631e-23	1.25815e-21	51.5575
GCKR	87.3606	2.95236	0.299141	9.86947	5.646e-23	1.74116e-21	51.2285
SH3D21	3045.09	1.11192	0.112773	9.85982	6.21635e-23	1.91314e-21	51.1323
ARVCF	1300.71	1.47083	0.149208	9.85754	6.35876e-23	1.95299e-21	51.1096
SLC25A45	674.6	1.73554	0.176204	9.8496	6.88166e-23	2.10931e-21	51.0306
LIF	866.075	1.23205	0.125179	9.8423	7.3999e-23	2.25899e-21	50.958
SPINK6	337.627	2.54912	0.259012	9.8417	7.44444e-23	2.268e-21	50.952
PGM2L1	3530.72	1.52738	0.155324	9.83349	8.07673e-23	2.44584e-21	50.8705
PRR5L	1754.52	1.0265	0.10457	9.81631	9.57889e-23	2.87196e-21	50.6999
KLHL24	2661.39	1.44575	0.147294	9.81541	9.66481e-23	2.89198e-21	50.691
PDIA5	3003.55	1.20134	0.122432	9.81229	9.96782e-23	2.97675e-21	50.6601
FOLR3	113.262	2.84924	0.290836	9.79672	1.16297e-22	3.45938e-21	50.5059
ARC	271.94	2.39276	0.244364	9.79179	1.22116e-22	3.62534e-21	50.4571
PHEX	223.443	2.04672	0.2102	9.73699	2.09672e-22	6.16412e-21	49.9165
L1CAM	18222	1.09278	0.112309	9.73008	2.24426e-22	6.58505e-21	49.8485
FLNB	80145	1.22334	0.12579	9.72525	2.3532e-22	6.89132e-21	49.8011
CHST2	1665.22	1.44296	0.148453	9.71996	2.47874e-22	7.24491e-21	49.7491
IL18BP	762.304	1.47518	0.151857	9.7143	2.62044e-22	7.64429e-21	49.6935
CRIP2	10501	1.61419	0.166402	9.70055	2.99892e-22	8.73154e-21	49.5586
S1PR1	1678.74	1.23652	0.127498	9.69831	3.06547e-22	8.90813e-21	49.5367
ADTRP	275.142	2.03095	0.209592	9.69003	3.32419e-22	9.64143e-21	49.4556
FDPS	4165	1.07065	0.110736	9.66852	4.1028e-22	1.18542e-20	49.2452
SMIM14	2642.54	1.30203	0.134902	9.65172	4.83359e-22	1.3939e-20	49.0813
SOX4	1399.94	1.42084	0.147354	9.64238	5.29469e-22	1.52396e-20	48.9902
SNAI1	667.385	1.63914	0.170043	9.63957	5.44159e-22	1.56327e-20	48.9628
P4HB	50826	1.09766	0.113873	9.63936	5.45258e-22	1.56345e-20	48.9608
SERPINE2	8390.04	0.95553	0.0991385	9.63834	5.5074e-22	1.57618e-20	48.9508
EMP1	9935.81	1.09152	0.113678	9.60185	7.85187e-22	2.23445e-20	48.5961
JUND	12269.7	1.75699	0.183183	9.59142	8.68769e-22	2.46303e-20	48.495
TRIM36	227.896	2.25164	0.234974	9.58248	9.47394e-22	2.67091e-20	48.4083
IRS2	5597.13	1.12089	0.117041	9.57693	9.99723e-22	2.81319e-20	48.3546
COL4A2	54999.9	1.033	0.107933	9.57077	1.06109e-21	2.98033e-20	48.295
C19orf57	944.493	1.44388	0.150886	9.56932	1.07608e-21	3.01682e-20	48.281
PRSS27	364.817	1.76205	0.184893	9.53007	1.57175e-21	4.37398e-20	47.9021
TEK	584.611	1.70156	0.178724	9.52061	1.72169e-21	4.76492e-20	47.811
MAML3	230.417	2.22811	0.234614	9.49693	2.16178e-21	5.95021e-20	47.5834
TSPAN1	177.512	2.06045	0.217717	9.4639	2.96659e-21	8.12104e-20	47.2669
INHBA	221.821	2.24293	0.237249	9.45389	3.26464e-21	8.92078e-20	47.1711
PAN2	1630.93	1.161	0.122815	9.4532	3.28641e-21	8.96406e-20	47.1645
AC099489.1	392.177	1.83835	0.194643	9.4447	3.56441e-21	9.70482e-20	47.0833
HECW2	1318.1	1.48706	0.157536	9.4395	3.74557e-21	1.01614e-19	47.0337
P2RY11	741.563	1.64786	0.174644	9.43559	3.88799e-21	1.05101e-19	46.9964
NSDHL	2513.92	1.063	0.112901	9.41536	4.71464e-21	1.27219e-19	46.8036
LAMB3	11618.8	1.14544	0.121916	9.39529	5.70601e-21	1.53696e-19	46.6128
FCER1G	88.4777	2.90185	0.308908	9.39389	5.78245e-21	1.55478e-19	46.5995
PER1	2098.62	1.08123	0.115162	9.38876	6.07097e-21	1.62946e-19	46.5508
KISS1	5298.41	1.59785	0.170246	9.38551	6.26126e-21	1.67755e-19	46.5199
PTK2B	712.219	1.33013	0.141904	9.37345	7.02e-21	1.87751e-19	46.4055
AQP3	213.717	1.90481	0.203459	9.36215	7.81332e-21	2.08599e-19	46.2985
ROBO4	788.579	1.39441	0.149033	9.35638	8.25124e-21	2.19902e-19	46.2439
LPCAT2	1267.5	1.46732	0.156887	9.35272	8.5426e-21	2.27266e-19	46.2092
CLDN4	247.998	1.94595	0.20821	9.34608	9.09534e-21	2.41546e-19	46.1465
REM2	53.7215	4.43516	0.476119	9.31523	1.21683e-20	3.2146e-19	45.8555
PAQR9	163.326	2.08577	0.224003	9.31138	1.26176e-20	3.32169e-19	45.8192
RNF122	300.721	1.58339	0.170442	9.28993	1.54389e-20	4.05736e-19	45.6174
GDNF	410.597	1.55539	0.167432	9.28969	1.54737e-20	4.05943e-19	45.6151
IGFBP7	4703.06	0.972924	0.104798	9.28383	1.63498e-20	4.28184e-19	45.5601
SC5D	3539.76	1.12254	0.121505	9.23864	2.49656e-20	6.4932e-19	45.1368
N4BP3	716.564	1.34949	0.146257	9.22681	2.78806e-20	7.2141e-19	45.0264
SIPA1L1	6200.69	0.981442	0.106473	9.21774	3.03438e-20	7.81132e-19	44.9417
SH3PXD2A	5052.74	1.07309	0.116428	9.21676	3.06207e-20	7.8692e-19	44.9326
OVGP1	75.9261	3.03085	0.328941	9.21396	3.14314e-20	8.06384e-19	44.9065
MTMR11	846.809	1.13456	0.123301	9.20154	3.52853e-20	9.00669e-19	44.7908
STRC	65.4306	3.50891	0.382679	9.16932	4.76032e-20	1.20896e-18	44.4914
CPEB2	791.909	1.60873	0.175534	9.1648	4.964e-20	1.25857e-18	44.4495
PFKFB3	13590.7	1.026	0.112065	9.15537	5.4172e-20	1.36889e-18	44.3621
ACAP1	618.01	1.67595	0.18312	9.15223	5.5771e-20	1.40694e-18	44.333
SLC6A12	113.449	2.58969	0.283331	9.14018	6.23511e-20	1.57031e-18	44.2215
RIOK3	5461.7	1.08885	0.119327	9.1249	7.1803e-20	1.80235e-18	44.0804
CALB1	60.1703	6.06925	0.665623	9.11814	7.64211e-20	1.91192e-18	44.018
RASA4B	204.146	1.93068	0.211908	9.11093	8.16762e-20	2.03912e-18	43.9515
LOX	35767.5	1.41712	0.155553	9.11018	8.22456e-20	2.04747e-18	43.9446
SPOCK1	64508.2	1.17682	0.129618	9.07917	1.0941e-19	2.71032e-18	43.6592
SLC49A3	245.612	2.09016	0.230274	9.07682	1.11796e-19	2.76489e-18	43.6376
CXCR4	52.1529	5.43533	0.598841	9.07642	1.12208e-19	2.77056e-18	43.6339
NOVA2	593.199	1.49666	0.165295	9.05449	1.37206e-19	3.37673e-18	43.4328
LTBP1	2941.91	1.02764	0.113578	9.04789	1.45758e-19	3.58137e-18	43.3723
GJB2	54.4291	4.11489	0.455144	9.04085	1.5546e-19	3.81357e-18	43.3079
ATAD3C	67.5216	3.50976	0.388414	9.03612	1.62332e-19	3.96926e-18	43.2646
WFDC3	122.157	2.38395	0.264298	9.01995	1.8817e-19	4.58619e-18	43.1169
SMS	14524.9	0.905224	0.100474	9.0095	2.06991e-19	5.03678e-18	43.0216
MT2A	16567.8	1.4507	0.161277	8.99512	2.35969e-19	5.72349e-18	42.8906
FXYD5	9993.02	1.10973	0.123375	8.99483	2.36597e-19	5.72952e-18	42.8879
SH3YL1	1004.59	1.15089	0.128101	8.98424	2.6053e-19	6.28893e-18	42.7916
KLF4	300.218	1.6213	0.180669	8.97386	2.86309e-19	6.90019e-18	42.6972
NOG	1274.45	1.49291	0.166684	8.9565	3.35141e-19	8.05138e-18	42.5397
NRP2	353.75	1.61646	0.180545	8.95323	3.45219e-19	8.27299e-18	42.5101
CNN1	1537.44	1.18945	0.132853	8.95316	3.45461e-19	8.27299e-18	42.5094
KLF7	9740.22	1.28916	0.144328	8.93215	4.17806e-19	9.88022e-18	42.3193
RHOA	59614	0.845354	0.0947446	8.92244	4.56106e-19	1.07022e-17	42.2316
GBE1	14915.9	1.01749	0.114188	8.91069	5.07174e-19	1.18453e-17	42.1254
CLDND1	5003.24	1.08444	0.121741	8.90779	5.20582e-19	1.21397e-17	42.0993
RAB20	762.775	1.21782	0.136768	8.90428	5.37354e-19	1.24922e-17	42.0676
RAP2B	4738.47	0.893321	0.100371	8.90022	5.57377e-19	1.29378e-17	42.031
CUL7	4914.76	0.946456	0.106457	8.89048	6.08474e-19	1.40806e-17	41.9433
CATSPERG	225.798	2.10869	0.237337	8.88481	6.4028e-19	1.47714e-17	41.8924
ISCA1	1707.92	0.928314	0.104686	8.8676	7.47408e-19	1.71904e-17	41.7377
BMF	152.928	2.20443	0.24958	8.83256	1.02311e-18	2.3389e-17	41.4237
ATP8B3	1009.9	1.24863	0.1414	8.83046	1.04242e-18	2.37947e-17	41.405
SNX25	2591.98	0.999256	0.113384	8.81303	1.21803e-18	2.77612e-17	41.2493
ZBTB1	5314.52	1.01191	0.114992	8.7999	1.36942e-18	3.09779e-17	41.1321
SDCBP2	264.766	1.73087	0.196823	8.79401	1.44317e-18	3.25975e-17	41.0797
PLOD1	20376.8	0.997396	0.113477	8.78944	1.50302e-18	3.38481e-17	41.0391
FAM162A	5007.65	1.09682	0.124803	8.78835	1.5177e-18	3.41279e-17	41.0293
GNRH1	262.855	2.60003	0.29594	8.78567	1.5544e-18	3.49013e-17	41.0054
LAMA5	24506.8	1.01896	0.116021	8.78256	1.59793e-18	3.58255e-17	40.9778
JAG2	2231.52	1.28893	0.146992	8.76873	1.80691e-18	4.03908e-17	40.8549
SEC61G	8000.57	1.04373	0.119305	8.74845	2.16311e-18	4.81396e-17	40.675
MACO1	2461.41	0.895127	0.102602	8.72426	2.67934e-18	5.90197e-17	40.461
VIM	92083.2	0.963191	0.110505	8.71624	2.87606e-18	6.32607e-17	40.3901
FOXL1	1186.06	1.12466	0.129118	8.71034	3.02971e-18	6.65435e-17	40.3381
SS18L1	3343.69	1.10304	0.126904	8.69196	3.5625e-18	7.81319e-17	40.1761
PIM1	1580.73	1.00092	0.115213	8.68762	3.70117e-18	8.10555e-17	40.1379
ECE1	32580.6	0.929029	0.10702	8.68086	3.92804e-18	8.57755e-17	40.0784
TMEM184B	11045.7	1.00072	0.115477	8.66596	4.4774e-18	9.74898e-17	39.9475
ALS2CL	3828.74	0.947967	0.109577	8.65119	5.09661e-18	1.10495e-16	39.818
TAS1R3	98.5408	2.55316	0.295752	8.63276	5.98874e-18	1.2928e-16	39.6567
EIF1	54459.8	0.919422	0.106615	8.62378	6.47805e-18	1.39643e-16	39.5781
SERINC1	20834	1.02212	0.118553	8.62162	6.60153e-18	1.42102e-16	39.5592
NPEPPS	10518.8	0.824803	0.0957299	8.61594	6.937e-18	1.49111e-16	39.5097
RASSF2	2372.5	1.09718	0.127363	8.6146	7.01851e-18	1.50649e-16	39.498
TTC9B	110.365	2.73892	0.318024	8.61231	7.16053e-18	1.53479e-16	39.4779
SYNJ2	7732.08	0.982638	0.1143	8.59703	8.18079e-18	1.74851e-16	39.3447
ITPR1	1876.63	1.33696	0.155861	8.57794	9.65845e-18	2.04984e-16	39.1787
STC2	24404.1	0.927408	0.108298	8.56348	1.09507e-17	2.31435e-16	39.0531
ESYT2	12491.4	0.967917	0.113061	8.56099	1.11901e-17	2.36164e-16	39.0315
ADRB2	403.75	1.43153	0.167264	8.55856	1.1429e-17	2.40535e-16	39.0104
CLK1	4418.26	1.25315	0.146533	8.55198	1.2099e-17	2.53927e-16	38.9534
SLC35E4	1344.9	1.23497	0.144608	8.54009	1.34112e-17	2.80689e-16	38.8504
ZNRF1	2663.93	1.04131	0.12195	8.53878	1.3565e-17	2.83515e-16	38.839
PPARD	5352.35	1.02314	0.119834	8.53794	1.36633e-17	2.84853e-16	38.8318
BCL2L11	722.881	1.19111	0.139624	8.53082	1.45308e-17	3.02028e-16	38.7703
DNAJC1	1216.03	1.0971	0.128801	8.51777	1.6266e-17	3.37168e-16	38.6575
KDELR2	38357.8	0.905272	0.106556	8.49571	1.96719e-17	4.0334e-16	38.4673
NAA80	878.23	1.31329	0.154695	8.48959	2.07365e-17	4.24593e-16	38.4146
ATP13A2	4054.16	1.08223	0.127513	8.48722	2.11646e-17	4.32772e-16	38.3942
SIAH2	2952.43	0.97273	0.114715	8.47955	2.26072e-17	4.61022e-16	38.3283
PNPLA7	987.888	1.67783	0.198112	8.46908	2.47333e-17	5.03022e-16	38.2384
PAIP2	3052.48	0.870184	0.102765	8.46772	2.50233e-17	5.08236e-16	38.2267
CSF2	61.7901	3.01236	0.355792	8.46662	2.52606e-17	5.12366e-16	38.2173
IGSF9	405.612	1.64101	0.193882	8.46393	2.58509e-17	5.23637e-16	38.1942
CA9	622.056	1.61908	0.191324	8.46248	2.61751e-17	5.29494e-16	38.1817
PERP	8078.73	0.809037	0.0956425	8.45897	2.69742e-17	5.44202e-16	38.1517
SIGLEC11	74.6897	4.1245	0.487918	8.45327	2.83252e-17	5.69936e-16	38.1028
TMBIM1	8988.67	0.840357	0.09951	8.44495	3.04184e-17	6.10429e-16	38.0315
FSTL1	95302.8	0.920707	0.109041	8.44371	3.07415e-17	6.16094e-16	38.0209
TSPAN9	8068.46	0.873461	0.103494	8.43968	3.18201e-17	6.36865e-16	37.9864
FADS2	6806.6	0.962437	0.114079	8.43659	3.26737e-17	6.53086e-16	37.96
SLC9A5	761.504	1.25824	0.149171	8.43488	3.31534e-17	6.61797e-16	37.9454
NFATC4	1292.75	1.05218	0.124865	8.42654	3.56025e-17	7.07881e-16	37.8741
ISLR	42.6579	4.79631	0.569533	8.42149	3.71729e-17	7.35673e-16	37.831
GPR161	3704.48	0.86347	0.102533	8.42142	3.7195e-17	7.35673e-16	37.8304
EBP	1140.28	1.50974	0.179378	8.41654	3.87765e-17	7.6595e-16	37.7887
SKIL	7072.67	1.51048	0.179608	8.40985	4.10541e-17	8.0988e-16	37.7316
CNIH4	4575.23	0.80844	0.096241	8.40016	4.45872e-17	8.77287e-16	37.6491
DERL1	18907.1	0.750256	0.0893969	8.39242	4.7624e-17	9.3582e-16	37.5832
DMPK	3155.25	1.20117	0.143227	8.38645	5.01031e-17	9.83256e-16	37.5324
LTBP2	7962.31	0.907344	0.108207	8.38527	5.06096e-17	9.91908e-16	37.5224
SERPINB1	3575.99	0.825911	0.0986153	8.37509	5.51839e-17	1.08016e-15	37.4359
PMEL	264.814	1.41299	0.168829	8.36939	5.79182e-17	1.12929e-15	37.3875
KCNMB4	206.146	1.6379	0.196292	8.34423	7.16796e-17	1.38157e-15	37.1743
BVES	1648.02	1.1046	0.132386	8.3438	7.19435e-17	1.38489e-15	37.1707
PPP1R3G	445.269	1.21207	0.14529	8.34246	7.27585e-17	1.3988e-15	37.1594
FAM177A1	3303.78	1.00183	0.120282	8.32902	8.15121e-17	1.56311e-15	37.0458
RNF149	2680.23	0.896497	0.107681	8.32549	8.39802e-17	1.6084e-15	37.016
ABTB1	2199.54	1.31608	0.158308	8.31341	9.29939e-17	1.77877e-15	36.914
CCNL2	6262.22	0.944148	0.11361	8.31041	9.53724e-17	1.82196e-15	36.8887
TES	2986.72	0.883877	0.106397	8.30733	9.78755e-17	1.86506e-15	36.8628
ZNF467	381.494	1.57798	0.190127	8.29961	1.04449e-16	1.98283e-15	36.7978
CDR2L	7023.28	1.08967	0.131328	8.29736	1.06448e-16	2.01823e-15	36.7789
GNG13	102.812	2.23968	0.270189	8.28931	1.13906e-16	2.15693e-15	36.7112
LPAR5	436.734	1.31301	0.158471	8.28548	1.1763e-16	2.22467e-15	36.679
TNFSF9	570.491	1.58464	0.19133	8.28224	1.20875e-16	2.28319e-15	36.6518
POFUT2	3987.68	0.849147	0.102608	8.2756	1.27809e-16	2.41114e-15	36.596
ANG	127.713	2.14818	0.259604	8.27482	1.28652e-16	2.42402e-15	36.5894
ESAM	235.709	1.73651	0.209939	8.27154	1.32244e-16	2.4886e-15	36.5619
PDGFB	575.663	1.28547	0.155582	8.26233	1.42858e-16	2.68498e-15	36.4847
NSG1	301.977	1.40746	0.170551	8.25243	1.55211e-16	2.91353e-15	36.4017
NT5M	557.291	1.39666	0.169263	8.25145	1.56491e-16	2.93391e-15	36.3935
ADAM17	5927.98	1.15564	0.14014	8.24631	1.63354e-16	3.05879e-15	36.3506
TGIF1	1766.4	0.846206	0.102838	8.2285	1.89572e-16	3.51919e-15	36.2018
COL17A1	829.112	1.23059	0.149711	8.21975	2.03927e-16	3.77178e-15	36.1288
MXD4	5627.02	1.22695	0.149286	8.21878	2.05592e-16	3.79793e-15	36.1206
TMEM38A	1037.3	1.01961	0.124152	8.21257	2.16503e-16	3.9946e-15	36.0689
CDYL2	2204.54	1.27441	0.155232	8.20972	2.21697e-16	4.08545e-15	36.0452
HM13	11786.4	1.05772	0.12886	8.20829	2.2436e-16	4.12446e-15	36.0333
RASSF1	3215.12	1.17502	0.143214	8.20465	2.31265e-16	4.24107e-15	36.003
ZDHHC11	1486.73	1.43849	0.17552	8.1956	2.49357e-16	4.55626e-15	35.9276
PMP22	3052.97	0.796492	0.0972264	8.19214	2.5662e-16	4.67767e-15	35.8989
HTRA1	1110.05	1.1899	0.145325	8.18788	2.65877e-16	4.84057e-15	35.8635
EFNA3	323.548	1.79776	0.219779	8.17986	2.8417e-16	5.16116e-15	35.797
CACNB1	2294.84	0.953372	0.116937	8.15284	3.55474e-16	6.44073e-15	35.5731
PDLIM3	422.971	1.27727	0.156676	8.15228	3.57136e-16	6.4631e-15	35.5684
MCTP2	655.017	1.38532	0.170002	8.14887	3.67344e-16	6.63195e-15	35.5402
COX19	3071.12	0.848277	0.104305	8.13268	4.19901e-16	7.56272e-15	35.4065
HMOX1	1051.63	1.16057	0.142885	8.12239	4.57077e-16	8.21272e-15	35.3217
S100A6	25364.2	1.17474	0.144766	8.11477	4.86706e-16	8.73469e-15	35.2589
GIPR	114.592	2.15589	0.265912	8.1075	5.16707e-16	9.26212e-15	35.1991
KRT14	55.4288	6.52611	0.807717	8.07969	6.4929e-16	1.15837e-14	34.9707
MYORG	1246.81	1.12217	0.139071	8.06906	7.08399e-16	1.26234e-14	34.8835
QRFP	116.34	2.1219	0.263245	8.06054	7.59561e-16	1.34861e-14	34.8138
SERTAD3	1810.37	1.12474	0.139539	8.06041	7.60381e-16	1.34861e-14	34.8127
MNT	1980.13	0.920528	0.114304	8.05333	8.05738e-16	1.42737e-14	34.7548
NDEL1	5211.28	0.797936	0.0991553	8.04733	8.46183e-16	1.49727e-14	34.7058
ABHD3	946.073	0.966967	0.120268	8.04011	8.97553e-16	1.58631e-14	34.6469
CYTH2	5215.13	0.975499	0.121478	8.03023	9.7289e-16	1.71745e-14	34.5663
FGFR1	16376	0.876082	0.109185	8.02382	1.02504e-15	1.80319e-14	34.514
FAM229A	271.666	1.94225	0.242205	8.019	1.0661e-15	1.86889e-14	34.4748
IFNGR1	2801.5	0.852972	0.106919	7.97775	1.4902e-15	2.58833e-14	34.1399
FOXP1	1769.32	1.12198	0.140742	7.97188	1.56284e-15	2.70827e-14	34.0923
HYAL3	581.945	1.24136	0.155978	7.95856	1.74053e-15	3.00241e-14	33.9846
LAMC1	53526.8	1.05495	0.132609	7.95539	1.78567e-15	3.07676e-14	33.959
ABTB2	748.087	1.29159	0.162463	7.95008	1.86389e-15	3.20789e-14	33.9161
VWF	202.116	1.85791	0.233887	7.94362	1.96357e-15	3.37559e-14	33.864
PDLIM1	11980.1	0.994738	0.125252	7.94188	1.99134e-15	3.41944e-14	33.85
ST3GAL6	573.552	1.41793	0.178632	7.93768	2.05995e-15	3.53324e-14	33.8161
B4GALT4	3806.11	0.873151	0.110063	7.93322	2.13529e-15	3.65831e-14	33.7802
CSRP2	1217.99	1.08853	0.137268	7.92998	2.19184e-15	3.75095e-14	33.754
SPSB1	1532.64	1.02666	0.129548	7.9249	2.28323e-15	3.89852e-14	33.7132
ITGA2	6180.82	1.3072	0.165261	7.90991	2.57581e-15	4.3783e-14	33.5926
SERPINA1	203.266	1.64163	0.207746	7.90208	2.74293e-15	4.6519e-14	33.5297
DUSP10	652.928	1.13207	0.143296	7.90021	2.78424e-15	4.71666e-14	33.5148
CD46	12382.7	0.882061	0.111854	7.8858	3.12517e-15	5.28237e-14	33.3993
PDE10A	1492.02	0.933062	0.118479	7.87532	3.39872e-15	5.73192e-14	33.3154
TEP1	1652.44	1.01739	0.129252	7.87133	3.50893e-15	5.90461e-14	33.2835
YPEL2	600.248	1.1731	0.149177	7.86382	3.7258e-15	6.25562e-14	33.2235
HSF4	675.462	1.42121	0.180794	7.86093	3.81295e-15	6.39484e-14	33.2004
FLT1	2139.44	1.136	0.144714	7.85001	4.15994e-15	6.94595e-14	33.1133
MAP3K9	3204.69	1.04901	0.133672	7.84765	4.23918e-15	7.07044e-14	33.0944
LIMS2	920.455	1.38207	0.176359	7.83671	4.62516e-15	7.69722e-14	33.0073
CLDN14	83.9542	2.8275	0.360889	7.83483	4.69483e-15	7.80457e-14	32.9923
BRICD5	308.767	1.98913	0.254019	7.83062	4.85465e-15	8.06138e-14	32.9588
FNDC11	68.6154	2.70503	0.345574	7.82765	4.97088e-15	8.24533e-14	32.9352
UHRF2	8233.94	0.817828	0.104565	7.82124	5.23058e-15	8.65909e-14	32.8843
RDH11	7948.51	0.769987	0.0984486	7.82121	5.23178e-15	8.65909e-14	32.884
MFSD11	1546.48	0.854357	0.109256	7.81975	5.29287e-15	8.7315e-14	32.8724
LRRC8A	6498.42	1.0089	0.129168	7.8108	5.68281e-15	9.36455e-14	32.8013
SERTAD1	2796.45	1.1272	0.144629	7.79374	6.50567e-15	1.06856e-13	32.6661
LSS	620.787	1.37982	0.17713	7.78986	6.70858e-15	1.09949e-13	32.6354
MYADM	14062.1	0.929993	0.119409	7.78829	6.79239e-15	1.11082e-13	32.623
NYAP1	478.95	1.31924	0.169401	7.7877	6.82403e-15	1.11479e-13	32.6183
BZW1	19632.7	0.797386	0.102439	7.78401	7.02611e-15	1.14656e-13	32.5891
PHF21A	2288.6	0.815109	0.104721	7.78366	7.04563e-15	1.14851e-13	32.5864
BCL6	659.135	1.13559	0.145911	7.78276	7.09573e-15	1.15543e-13	32.5793
SH3GL3	407.13	1.20646	0.155043	7.78147	7.16863e-15	1.16479e-13	32.5691
P3H1	4626.43	0.946743	0.121736	7.77705	7.42352e-15	1.20361e-13	32.5341
GOLGA8A	3882.87	1.5739	0.202499	7.77239	7.70171e-15	1.24604e-13	32.4973
MKRN1	4567.53	0.747526	0.0963692	7.7569	8.70277e-15	1.4035e-13	32.3751
STXBP1	5831.4	0.952926	0.122864	7.75596	8.76768e-15	1.41246e-13	32.3677
GPRC5C	851.697	1.00338	0.129471	7.74981	9.20278e-15	1.47782e-13	32.3193
SNAI2	1729.52	0.958805	0.123971	7.73412	1.04118e-14	1.66138e-13	32.1958
FAM107B	15908.1	0.712664	0.0922211	7.72778	1.09437e-14	1.74258e-13	32.146
DLG4	3841.36	0.919397	0.11903	7.72405	1.12694e-14	1.79066e-13	32.1167
CREB5	1002.32	1.11945	0.144993	7.7207	1.15695e-14	1.83642e-13	32.0904
PTPRE	825.995	1.06924	0.13878	7.70459	1.31268e-14	2.08141e-13	31.9641
GPR137C	579.372	1.21607	0.158115	7.69108	1.45902e-14	2.3062e-13	31.8584
C22orf23	661.137	1.02621	0.133475	7.68843	1.48946e-14	2.35185e-13	31.8378
SHB	3940.48	0.921861	0.120032	7.68011	1.58951e-14	2.50199e-13	31.7728
NFKBIZ	1033.11	1.02144	0.133048	7.67724	1.62555e-14	2.55542e-13	31.7503
DUSP16	1859.6	0.862563	0.112355	7.67714	1.62684e-14	2.55542e-13	31.7496
ARHGEF4	1073.57	0.93846	0.122489	7.66155	1.83699e-14	2.87656e-13	31.6281
CAMTA1	2221.85	0.787281	0.102766	7.66093	1.84593e-14	2.88756e-13	31.6232
HERPUD1	4629.43	0.771148	0.100802	7.65012	2.0079e-14	3.13444e-13	31.5391
ANPEP	186.181	1.63305	0.213482	7.6496	2.01606e-14	3.14392e-13	31.535
GDI1	12390	0.871635	0.113967	7.6481	2.03965e-14	3.17744e-13	31.5234
EPHB3	752.203	1.11127	0.145398	7.64291	2.1236e-14	3.30481e-13	31.4831
OSBPL2	4923.81	0.745845	0.0976231	7.64004	2.17147e-14	3.37235e-13	31.4608
TENM3	3306.58	0.945709	0.123795	7.63933	2.1835e-14	3.38757e-13	31.4553
FAM43A	2282.77	1.34647	0.17632	7.63655	2.23123e-14	3.45807e-13	31.4336
GPR68	112.859	1.94919	0.255338	7.63378	2.27974e-14	3.52963e-13	31.4121
VEGFC	3864.29	0.899756	0.117878	7.63297	2.29405e-14	3.54815e-13	31.4059
MMP17	301.178	1.67776	0.219823	7.63235	2.30521e-14	3.55812e-13	31.401
OTULINL	3546.83	0.845887	0.111028	7.61866	2.56323e-14	3.94028e-13	31.2949
DRAM1	5234.96	0.76564	0.100597	7.61093	2.72123e-14	4.17467e-13	31.2351
DNAJB9	1067.72	1.10916	0.145903	7.60204	2.91509e-14	4.45399e-13	31.1663
TNFRSF25	1024.14	1.37413	0.180884	7.59675	3.03671e-14	4.63044e-13	31.1254
GJB3	285.52	1.26257	0.166617	7.57765	3.51862e-14	5.33834e-13	30.9781
LRP2BP	294.874	1.66994	0.220583	7.57057	3.71582e-14	5.63187e-13	30.9236
ANKRD9	1855.02	1.03368	0.136625	7.56579	3.85521e-14	5.83144e-13	30.8868
GOLGA7B	466.077	1.21284	0.160424	7.56021	4.02414e-14	6.07481e-13	30.8439
LRP1	29850.7	1.08828	0.144187	7.54772	4.42949e-14	6.65349e-13	30.7479
ACKR3	36.1637	5.3224	0.706534	7.53311	4.95464e-14	7.38359e-13	30.6359
RUNX3	3873.92	0.944444	0.125494	7.52581	5.23951e-14	7.7698e-13	30.58
HELZ2	8363.99	0.995456	0.132483	7.51383	5.74216e-14	8.4902e-13	30.4884
ASGR1	666.547	1.38657	0.184573	7.51229	5.81038e-14	8.58266e-13	30.4765
CUBN	212.21	1.70488	0.22709	7.5075	6.02663e-14	8.87606e-13	30.44
S100A10	18859.7	0.997766	0.132936	7.50561	6.11445e-14	8.99663e-13	30.4255
PPAN	942.835	0.943429	0.125734	7.50334	6.22097e-14	9.14446e-13	30.4083
CALU	49158.2	0.825027	0.110145	7.49036	6.86863e-14	1.00867e-12	30.3092
MAFG	3387.2	0.844242	0.112751	7.48765	7.01199e-14	1.02673e-12	30.2886
GOLGA2	7103.33	0.758123	0.101278	7.48559	7.12265e-14	1.04192e-12	30.2729
ATP6V1FNB	172.111	1.67101	0.223345	7.48174	7.33462e-14	1.07189e-12	30.2436
MZF1	1427.93	1.10919	0.148396	7.4745	7.74984e-14	1.12798e-12	30.1885
C3orf62	587.809	1.05901	0.141884	7.46392	8.39841e-14	1.21676e-12	30.1081
ANO9	207.817	1.85568	0.248645	7.4632	8.44478e-14	1.22114e-12	30.1026
SEMA3B	1541.22	1.03475	0.138655	7.46275	8.47362e-14	1.22414e-12	30.0992
GFOD1	812.514	1.15415	0.154671	7.46196	8.52446e-14	1.23031e-12	30.0933
TMEM189	4718.92	0.993056	0.133333	7.44792	9.4823e-14	1.36594e-12	29.9868
TPBG	14707.9	0.802574	0.107968	7.43343	1.05817e-13	1.5214e-12	29.8771
ARID5A	1385.03	1.20709	0.162761	7.41635	1.20393e-13	1.72278e-12	29.748
CYP51A1	305.146	1.40287	0.189381	7.40762	1.28584e-13	1.83304e-12	29.6822
DOCK6	4361.03	0.826796	0.111682	7.40313	1.33012e-13	1.89082e-12	29.6483
DAAM1	1443.43	1.07707	0.145527	7.40115	1.35006e-13	1.91737e-12	29.6335
YPEL3	618.421	1.32878	0.179544	7.40086	1.35307e-13	1.91983e-12	29.6312
BBC3	1071.72	1.37418	0.185694	7.40024	1.35939e-13	1.927e-12	29.6266
EML6	346.391	1.25859	0.170088	7.39966	1.36538e-13	1.93367e-12	29.6222
TMEM80	853.922	0.935586	0.126471	7.39765	1.38617e-13	1.95802e-12	29.6071
KCMF1	10723.3	0.687724	0.0930106	7.39404	1.4243e-13	2.00958e-12	29.5799
TCTE1	39.866	3.41798	0.463164	7.37964	1.58718e-13	2.23522e-12	29.4716
CCDC33	37.6615	5.65496	0.767271	7.37022	1.70351e-13	2.39459e-12	29.4009
TBC1D17	2148.87	1.08354	0.147348	7.35356	1.93003e-13	2.70293e-12	29.2761
GREM1	155.979	1.64422	0.2236	7.35339	1.93235e-13	2.70368e-12	29.2749
SLC35F3	697.978	1.07165	0.145755	7.35237	1.94726e-13	2.72202e-12	29.2672
PLEK2	2416.16	0.814438	0.110954	7.34033	2.13064e-13	2.97286e-12	29.1772
PNPLA8	1726.07	0.912302	0.1243	7.33953	2.14341e-13	2.98793e-12	29.1712
GPR137B	1046.11	0.908381	0.123904	7.33131	2.27907e-13	3.17119e-12	29.1098
TMEM151A	147.467	1.79866	0.245432	7.32854	2.3268e-13	3.22572e-12	29.0891
TNIP1	14720.4	0.885399	0.120841	7.32696	2.35438e-13	3.26096e-12	29.0773
FEM1C	3282.05	1.23368	0.168401	7.32589	2.37322e-13	3.28103e-12	29.0694
CD44	48810.6	0.784255	0.107196	7.31606	2.55357e-13	3.52071e-12	28.9961
CYB5D2	1133.48	0.873223	0.11945	7.31034	2.6646e-13	3.6671e-12	28.9536
TMEM44	3035.23	0.974459	0.133308	7.30985	2.67436e-13	3.67719e-12	28.9499
RSPH3	1115.19	0.871572	0.119267	7.30772	2.71717e-13	3.72926e-12	28.934
PCBP3	172.642	1.54518	0.211492	7.30608	2.75047e-13	3.77154e-12	28.9218
FLRT3	59.8872	2.72173	0.372562	7.30544	2.76352e-13	3.786e-12	28.9171
CRIP1	52.3997	3.61781	0.495527	7.30092	2.85803e-13	3.90485e-12	28.8835
ATP6AP1L	339.896	1.29907	0.178062	7.29557	2.97389e-13	4.05582e-12	28.8437
MYOM3	71.4399	2.21175	0.303311	7.29203	3.05328e-13	4.15285e-12	28.8174
AMH	1343	1.45292	0.199551	7.28095	3.31487e-13	4.50054e-12	28.7352
MYO15A	71.4716	2.65527	0.364717	7.28035	3.32956e-13	4.51643e-12	28.7308
MGAT4A	143.339	1.83963	0.252881	7.27471	3.47168e-13	4.70077e-12	28.689
NACAD	1879.7	0.97121	0.133704	7.26387	3.76157e-13	5.08418e-12	28.6088
IGFBP4	35083.3	1.01668	0.140299	7.24653	4.27585e-13	5.74332e-12	28.4806
ADAMTS13	603.212	1.09766	0.151535	7.24362	4.36855e-13	5.86262e-12	28.4592
CFAP410	649.137	1.14754	0.158502	7.23995	4.48861e-13	6.00774e-12	28.4321
CD37	408.474	1.22734	0.169569	7.23796	4.55473e-13	6.09084e-12	28.4174
ANKRD10	2306.12	1.03038	0.142476	7.23196	4.76072e-13	6.34944e-12	28.3732
PICALM	22581.2	0.859285	0.118821	7.23174	4.76854e-13	6.35427e-12	28.3716
ATF4	36046	0.883845	0.122299	7.22691	4.94117e-13	6.5554e-12	28.336
PLA2G4D	50.3029	2.76119	0.382097	7.2264	4.95957e-13	6.57404e-12	28.3323
CRLF1	2264.52	1.01184	0.140045	7.2251	5.00737e-13	6.62577e-12	28.3227
SUN1	23615.6	0.718588	0.0994723	7.224	5.04799e-13	6.67368e-12	28.3146
ZBTB7B	928.464	1.14724	0.158943	7.21792	5.27899e-13	6.97297e-12	28.2699
CCDC40	400.284	1.10048	0.152536	7.21457	5.41036e-13	7.1216e-12	28.2453
DIPK2A	1549.87	1.3406	0.18584	7.21373	5.44398e-13	7.15961e-12	28.2391
UBALD2	3468.83	1.08386	0.15034	7.20941	5.61957e-13	7.3777e-12	28.2074
MEX3B	848.252	0.967906	0.134325	7.2057	5.77445e-13	7.57445e-12	28.1802
MAPK8IP3	6230.68	0.776278	0.107872	7.19632	6.18608e-13	8.10033e-12	28.1113
RBPMS	1157.74	0.861648	0.119797	7.19256	6.35868e-13	8.31913e-12	28.0838
RNF19B	2175.83	0.798732	0.111173	7.18457	6.74175e-13	8.81269e-12	28.0253
SEMA5A	5071.79	0.992101	0.138133	7.1822	6.85991e-13	8.95938e-12	28.0079
CYSRT1	289.756	1.41955	0.197914	7.17254	7.36208e-13	9.59038e-12	27.9373
MAP2K1	8149.12	0.706432	0.0985119	7.17103	7.4435e-13	9.67975e-12	27.9263
ARG2	361.221	1.29049	0.180111	7.16501	7.77808e-13	1.00904e-11	27.8823
TRAPPC5	143.745	1.62631	0.22698	7.16499	7.77934e-13	1.00904e-11	27.8821
ATP11A	8440.27	1.13538	0.158482	7.16406	7.8321e-13	1.01502e-11	27.8754
CALCOCO1	4222.8	0.688918	0.0962003	7.16129	7.99218e-13	1.03487e-11	27.8551
YEATS2	7300.47	0.748302	0.104529	7.15882	8.13725e-13	1.05276e-11	27.8372
NKPD1	83.0084	1.99171	0.278325	7.15607	8.30239e-13	1.07229e-11	27.8171
ERMAP	564.32	1.02083	0.142664	7.1555	8.33666e-13	1.07579e-11	27.8129
PAQR6	739.153	1.56375	0.218565	7.1546	8.39173e-13	1.08197e-11	27.8064
TMEM81	252.889	1.36819	0.191262	7.15347	8.46137e-13	1.09002e-11	27.7981
KCNJ12	2411.21	0.858085	0.120106	7.14442	9.03789e-13	1.16132e-11	27.7322
PTGS1	73.0735	2.41727	0.338398	7.14329	9.11242e-13	1.1699e-11	27.724
F3	2172.77	0.776427	0.108936	7.12736	1.0231e-12	1.31018e-11	27.6082
RALGDS	658.864	1.06934	0.150091	7.12462	1.04369e-12	1.33541e-11	27.5883
HUNK	185.813	1.45152	0.203798	7.12238	1.06077e-12	1.35612e-11	27.572
KCNJ6	58.4425	2.66452	0.37423	7.12	1.07927e-12	1.3786e-11	27.5547
MASTL	4251.58	0.752488	0.105761	7.11502	1.11897e-12	1.42811e-11	27.5186
ABCA7	1691.74	1.02028	0.143471	7.11141	1.14864e-12	1.46227e-11	27.4924
CAPRIN2	2753.7	0.885504	0.124699	7.10112	1.23747e-12	1.5727e-11	27.418
PKP3	3103.03	0.989006	0.139295	7.10011	1.24661e-12	1.58299e-11	27.4106
FAM117B	1022.39	1.10485	0.155616	7.09984	1.24901e-12	1.5847e-11	27.4087
WHRN	962.905	0.950063	0.133857	7.09759	1.26954e-12	1.6094e-11	27.3924
KRTCAP3	104.965	1.97657	0.278549	7.09593	1.28485e-12	1.62745e-11	27.3804
FOSL2	19006	0.803818	0.11337	7.09019	1.33927e-12	1.69495e-11	27.3389
DUSP5	2587.83	0.985037	0.139204	7.07619	1.48176e-12	1.87371e-11	27.2378
SLC35E1	8221.58	0.685881	0.0970398	7.06804	1.57138e-12	1.98041e-11	27.1791
CLCF1	689.453	0.927065	0.131174	7.06743	1.57824e-12	1.9874e-11	27.1747
FBLN7	411.415	1.12141	0.158719	7.06537	1.60189e-12	2.0155e-11	27.1598
GDF6	90.4261	1.97162	0.279125	7.06358	1.62267e-12	2.03678e-11	27.1469
CASTOR2	1509.39	0.80186	0.113521	7.06356	1.62285e-12	2.03678e-11	27.1468
TMEM200A	3635.43	0.830933	0.117642	7.06325	1.6265e-12	2.03967e-11	27.1446
SDK1	2365.48	1.01034	0.143063	7.06222	1.63867e-12	2.05322e-11	27.1371
UBE2R2	10265.8	0.691655	0.0980877	7.05139	1.77137e-12	2.21399e-11	27.0593
LOXL2	56438.8	0.785268	0.111547	7.03982	1.92492e-12	2.39797e-11	26.9761
MXD1	2057.85	0.952413	0.135511	7.02829	2.09078e-12	2.60246e-11	26.8935
CAMLG	3731.52	0.861145	0.122624	7.02265	2.17697e-12	2.70751e-11	26.8531
SULF1	419.868	1.21371	0.172863	7.02126	2.19882e-12	2.72937e-11	26.8431
LTBP4	11229.7	0.877604	0.12501	7.02025	2.21479e-12	2.7455e-11	26.8359
RHBDF1	3244.35	0.830397	0.118305	7.01911	2.2329e-12	2.76568e-11	26.8277
S100A4	259.244	1.70071	0.242355	7.01743	2.25989e-12	2.79682e-11	26.8157
PLP2	7663.49	0.751938	0.107173	7.01612	2.28117e-12	2.82085e-11	26.8063
KLF5	1445.68	1.04788	0.149388	7.01446	2.30838e-12	2.85216e-11	26.7945
MYO15B	1163.69	1.10492	0.157621	7.00997	2.38362e-12	2.94272e-11	26.7624
ADAMTSL5	1925.51	1.03712	0.147953	7.00976	2.38725e-12	2.94479e-11	26.7609
C11orf80	1544.03	0.828637	0.118245	7.00782	2.42068e-12	2.9836e-11	26.747
KIFC2	1780.31	1.10038	0.157044	7.00681	2.43819e-12	3.00273e-11	26.7398
WNT7B	456.867	1.32166	0.188681	7.00471	2.47494e-12	3.04551e-11	26.7248
LAMB2	21318.9	0.710503	0.101476	7.00165	2.52958e-12	3.11021e-11	26.703
TMEM74B	280.399	1.46417	0.209276	6.99637	2.62675e-12	3.22444e-11	26.6653
RTN4RL1	759.379	0.995696	0.142499	6.98737	2.80093e-12	3.43182e-11	26.6011
TSC22D1	3401.74	0.690406	0.0989573	6.97681	3.01968e-12	3.69477e-11	26.5259
YPEL5	7332.37	0.706928	0.101435	6.9693	3.18516e-12	3.89094e-11	26.4725
ARHGEF18	4196.95	0.892925	0.128159	6.96733	3.23003e-12	3.9362e-11	26.4585
C19orf54	1671.2	0.789566	0.113331	6.96689	3.24027e-12	3.94233e-11	26.4554
NPC2	3626.89	0.867167	0.124538	6.96308	3.32915e-12	4.04396e-11	26.4283
SMURF1	2675.89	0.737833	0.106035	6.95841	3.44135e-12	4.17019e-11	26.3952
HIVEP2	3341.87	1.13598	0.163412	6.95164	3.61069e-12	4.37189e-11	26.3471
DLL4	55.0482	2.68764	0.38663	6.95145	3.61558e-12	4.3743e-11	26.3458
MAP7	113.755	1.65549	0.238198	6.95007	3.65114e-12	4.41027e-11	26.336
GAB2	1313.2	0.91769	0.132047	6.94973	3.65981e-12	4.4172e-11	26.3336
MSN	72808.8	0.801414	0.115344	6.94806	3.7035e-12	4.46261e-11	26.3217
ACHE	123.726	1.9872	0.286185	6.94376	3.81809e-12	4.59356e-11	26.2913
SAP30L	3712.67	0.770656	0.111045	6.94	3.92093e-12	4.70979e-11	26.2647
REC8	369.139	1.4356	0.206894	6.93883	3.95372e-12	4.74541e-11	26.2564
CDCP1	27747.3	0.874925	0.126145	6.93589	4.03679e-12	4.83743e-11	26.2356
USP53	2788.21	1.11947	0.161406	6.93572	4.04156e-12	4.83931e-11	26.2344
ARFGAP3	5517.15	0.650716	0.093872	6.93194	4.15096e-12	4.96243e-11	26.2077
RGS2	475.283	1.16158	0.167697	6.9267	4.30773e-12	5.1336e-11	26.1706
CBLB	1054.82	1.02942	0.14868	6.92377	4.39776e-12	5.23677e-11	26.1499
WDR45B	9553.84	0.733183	0.106026	6.9151	4.67523e-12	5.55405e-11	26.0887
RALB	9579.74	0.660996	0.095594	6.91463	4.69102e-12	5.56843e-11	26.0854
C3	254.455	1.19618	0.173098	6.91045	4.83116e-12	5.72578e-11	26.0559
TENT4A	10276.7	0.625053	0.0904626	6.90952	4.86305e-12	5.75905e-11	26.0494
SEC24A	6443.79	1.06345	0.154063	6.90272	5.1017e-12	6.03222e-11	26.0014
RAB1A	12367.1	0.711511	0.103184	6.89554	5.36591e-12	6.32976e-11	25.951
NXPH3	236.335	1.45697	0.211312	6.89486	5.39194e-12	6.35055e-11	25.9461
ARHGAP45	1437.94	1.03172	0.149712	6.89137	5.52572e-12	6.49615e-11	25.9216
ACP4	47.6969	3.15568	0.457927	6.89123	5.53134e-12	6.49615e-11	25.9206
ALDOC	3372.7	0.794308	0.115296	6.88932	5.60595e-12	6.57699e-11	25.9072
ABHD12B	53.193	2.59667	0.376948	6.88865	5.63241e-12	6.6029e-11	25.9025
NTN4	2863.77	0.74934	0.108796	6.88757	5.67515e-12	6.64784e-11	25.8949
REEP1	385.659	1.19107	0.172969	6.88602	5.73741e-12	6.71557e-11	25.884
SFN	1259.52	1.12146	0.163062	6.8775	6.09099e-12	7.11311e-11	25.8242
CARHSP1	5597.53	0.725583	0.105501	6.8775	6.09117e-12	7.11311e-11	25.8242
ARF6	8123.64	0.673794	0.0981518	6.86481	6.65778e-12	7.76278e-11	25.7352
OXSR1	7978.02	0.764001	0.11146	6.85447	7.15787e-12	8.33302e-11	25.6628
LMBRD1	1212.93	0.831981	0.121381	6.85429	7.16662e-12	8.33678e-11	25.6616
CAVIN4	132.398	1.5985	0.233263	6.85276	7.24407e-12	8.4204e-11	25.6508
RSRP1	2031.93	0.986978	0.144132	6.84774	7.50276e-12	8.70769e-11	25.6158
RNF145	12884	0.665822	0.0972798	6.8444	7.67972e-12	8.90623e-11	25.5924
SMTN	7105.63	0.785437	0.114773	6.84339	7.73388e-12	8.96198e-11	25.5854
TBC1D3L	78.3765	2.03858	0.297981	6.84131	7.84704e-12	9.07243e-11	25.5709
GPR17	474.233	1.47411	0.21548	6.84103	7.86268e-12	9.08355e-11	25.5689
SLC38A2	30457.4	0.798298	0.116768	6.8366	8.10938e-12	9.36141e-11	25.538
CNOT8	5748.45	0.653127	0.0955671	6.83422	8.24509e-12	9.5108e-11	25.5214
MROH1	3280.08	0.919767	0.134647	6.83096	8.43458e-12	9.69977e-11	25.4987
COL6A1	65715.4	0.858434	0.125741	6.82702	8.66985e-12	9.95517e-11	25.4712
LIPG	36.056	3.33617	0.488843	6.82461	8.8162e-12	1.01155e-10	25.4544
COL20A1	162.576	1.99308	0.293033	6.80154	1.03504e-11	1.18309e-10	25.294
OSMR	23722.2	0.872869	0.12841	6.79755	1.06417e-11	1.21455e-10	25.2662
CTSW	349.809	1.38494	0.203788	6.79599	1.0757e-11	1.22678e-10	25.2555
LGALS1	56242.4	0.898311	0.132432	6.78317	1.17569e-11	1.33679e-10	25.1666
RNF182	660.988	0.91529	0.134954	6.78222	1.18341e-11	1.34456e-10	25.16
CXCL12	4335.13	0.855341	0.126203	6.77749	1.2228e-11	1.38617e-10	25.1273
LPCAT4	3149.69	0.93363	0.137851	6.77274	1.26362e-11	1.43137e-10	25.0945
SLC6A6	9085.21	0.943664	0.139367	6.77105	1.27853e-11	1.44719e-10	25.0827
WFIKKN1	120.625	1.8648	0.275558	6.76738	1.31132e-11	1.48319e-10	25.0574
PGAM1	14940.4	0.607204	0.0897925	6.7623	1.35818e-11	1.53455e-10	25.0223
KDELR3	4893.06	0.725231	0.107247	6.76224	1.35877e-11	1.53455e-10	25.0219
MAP1LC3B	9704.89	0.630955	0.0933598	6.75832	1.39605e-11	1.57549e-10	24.9948
SSUH2	68.5205	2.18836	0.323899	6.7563	1.4156e-11	1.59574e-10	24.9809
SELENOS	2103.37	0.831217	0.123031	6.75615	1.41711e-11	1.59574e-10	24.9798
CHST1	440.198	1.2403	0.183606	6.75523	1.42612e-11	1.60462e-10	24.9735
SOX9	4805.03	0.735377	0.108921	6.75149	1.46337e-11	1.64531e-10	24.9477
DGCR8	2719.29	0.74882	0.111074	6.74162	1.56634e-11	1.75716e-10	24.8797
COL4A1	31290	0.823271	0.122167	6.73889	1.59607e-11	1.78918e-10	24.8609
KCTD16	355.669	1.2994	0.192849	6.73792	1.60667e-11	1.79973e-10	24.8543
THEG	38.8331	2.97144	0.441321	6.73306	1.6613e-11	1.85955e-10	24.8208
MAST1	926.764	1.05344	0.156471	6.7325	1.66775e-11	1.86539e-10	24.817
PLEKHA1	2678.54	1.0239	0.15222	6.72644	1.73868e-11	1.94185e-10	24.7753
RNF224	197.469	1.61402	0.240114	6.72188	1.79391e-11	2.00205e-10	24.744
GNG11	1963.39	0.918681	0.136973	6.707	1.9866e-11	2.2122e-10	24.642
SLAMF7	103.083	1.77059	0.264343	6.69808	2.11173e-11	2.34635e-10	24.5809
PRSS23	9087.19	0.597629	0.089286	6.69342	2.18007e-11	2.41695e-10	24.5491
SPACA6	528.398	1.20308	0.179882	6.68816	2.2599e-11	2.50362e-10	24.5131
LPIN1	3516.43	0.728261	0.108902	6.68733	2.27286e-11	2.51614e-10	24.5074
ALOXE3	458.636	1.01634	0.152153	6.67974	2.3936e-11	2.64399e-10	24.4556
CARD11	4843.77	0.881787	0.132048	6.67776	2.42622e-11	2.67805e-10	24.4421
SNX14	4895.99	0.691678	0.103593	6.6769	2.44055e-11	2.69191e-10	24.4362
B4GALT1	9542.89	0.661849	0.0991285	6.67668	2.44416e-11	2.69392e-10	24.4347
MST1	251.406	1.17849	0.176689	6.66983	2.56101e-11	2.81245e-10	24.388
LINC00672	102.045	2.00831	0.301138	6.66907	2.57428e-11	2.82498e-10	24.3829
KLC1	2640.44	0.844077	0.126632	6.66559	2.63603e-11	2.88854e-10	24.3592
ZDHHC9	2334.27	0.852459	0.12803	6.65825	2.77104e-11	3.0299e-10	24.3092
MEGF6	4570.94	0.71887	0.107988	6.65694	2.79581e-11	3.05346e-10	24.3003
EPOR	1062.1	0.859404	0.129177	6.65294	2.87302e-11	3.13234e-10	24.2731
WIPI1	1112.17	0.852482	0.128182	6.65057	2.91965e-11	3.18088e-10	24.257
MMAB	1171.52	0.84958	0.127789	6.64829	2.96518e-11	3.22351e-10	24.2415
ZNF517	1346.82	1.01449	0.152619	6.64718	2.98766e-11	3.24562e-10	24.2339
SLC16A3	11275.3	0.932146	0.140446	6.63704	3.20035e-11	3.46104e-10	24.1652
RELA	12435.5	0.774313	0.116673	6.63662	3.20956e-11	3.46673e-10	24.1623
ATG14	3146.2	0.680203	0.102547	6.63309	3.28741e-11	3.54829e-10	24.1383
SFXN3	8252.59	0.667506	0.100635	6.63293	3.29084e-11	3.54946e-10	24.1373
CEACAM19	778.177	1.1353	0.171188	6.63187	3.31459e-11	3.56998e-10	24.1301
ABCB6	112.589	1.59156	0.239997	6.63156	3.32158e-11	3.57496e-10	24.128
CD300C	198.853	1.30986	0.197622	6.62812	3.39992e-11	3.65147e-10	24.1047
EPHA4	723.306	0.973786	0.147186	6.61603	3.68976e-11	3.95298e-10	24.0229
NCKAP5	471.383	1.10128	0.166458	6.616	3.69055e-11	3.95298e-10	24.0227
SLC41A2	514.118	1.30797	0.197698	6.61597	3.69112e-11	3.95298e-10	24.0225
FSD1L	1384.33	1.35345	0.204643	6.6137	3.74821e-11	4.00843e-10	24.0072
MTMR3	522.658	0.959726	0.145134	6.61271	3.77338e-11	4.0325e-10	24.0005
PDK1	7454.84	0.798633	0.120879	6.6069	3.92458e-11	4.1852e-10	23.9612
CSTB	7177.52	0.861769	0.130478	6.60469	3.98341e-11	4.24195e-10	23.9463
ZNF395	4478.09	0.645237	0.0977691	6.59959	4.12287e-11	4.38737e-10	23.9119
TRIM9	293.953	1.23702	0.187498	6.59753	4.18066e-11	4.44574e-10	23.898
TRIM29	26.9878	4.12307	0.624953	6.59741	4.18411e-11	4.44627e-10	23.8971
TSKU	5118.69	0.788855	0.119766	6.58665	4.4985e-11	4.76696e-10	23.8247
NUCB2	5559.65	0.717205	0.108985	6.58076	4.6805e-11	4.94249e-10	23.785
TRIM66	445.173	1.11932	0.170107	6.5801	4.70143e-11	4.95776e-10	23.7806
FAM71E2	28.4577	5.56312	0.845447	6.58009	4.70152e-11	4.95776e-10	23.7805
QRICH2	248.389	1.23249	0.187395	6.57696	4.8016e-11	5.05624e-10	23.7595
LCN1	148.903	1.46605	0.222911	6.57685	4.80508e-11	5.05637e-10	23.7588
CSGALNACT2	4184.27	0.894169	0.136082	6.57083	5.00341e-11	5.25045e-10	23.7183
UBAP1	3233.42	0.671892	0.102275	6.56944	5.05064e-11	5.29634e-10	23.7089
ULBP2	552.862	0.940306	0.143283	6.56257	5.28883e-11	5.53843e-10	23.6628
CDS2	8227	0.675375	0.103029	6.55521	5.55621e-11	5.81037e-10	23.6135
B3GNT4	260.132	1.1441	0.174825	6.54426	5.97891e-11	6.23515e-10	23.5402
JUN	20275.6	0.781733	0.119495	6.54195	6.0721e-11	6.32361e-10	23.5247
ADRA1B	98.1858	1.73644	0.265451	6.54149	6.09107e-11	6.33899e-10	23.5216
VDAC2	3148.73	0.755819	0.115587	6.53898	6.19409e-11	6.43733e-10	23.5048
IQGAP3	6470.17	0.732428	0.112056	6.53625	6.30806e-11	6.5378e-10	23.4866
ARRDC2	1766.79	0.949213	0.14549	6.52424	6.8349e-11	7.06928e-10	23.4064
OTUD1	959.922	0.966843	0.148276	6.52057	7.00409e-11	7.23932e-10	23.3819
TM2D1	1083.59	0.875563	0.134282	6.52033	7.01521e-11	7.24585e-10	23.3804
SPEM2	107.685	1.83026	0.280885	6.51604	7.21854e-11	7.45077e-10	23.3518
NEDD9	3494.7	0.770077	0.11837	6.5057	7.73306e-11	7.96552e-10	23.2829
RPS6KA5	1256.9	1.02426	0.157445	6.50547	7.74502e-11	7.97241e-10	23.2814
FLT4	4674.07	0.822438	0.126441	6.5045	7.79497e-11	8.01837e-10	23.275
PRRT2	317.15	1.15848	0.178506	6.48988	8.5906e-11	8.79489e-10	23.1778
PPP3CC	1330.3	0.792371	0.12213	6.4879	8.70388e-11	8.89279e-10	23.1647
DDIT4	4116.12	0.840273	0.12961	6.48309	8.98638e-11	9.17522e-10	23.1327
SLC7A8	98.2289	2.01905	0.311476	6.48221	9.03917e-11	9.21666e-10	23.1269
KLC4	1653.71	0.787836	0.121577	6.48014	9.16355e-11	9.33089e-10	23.1132
FAM210A	2988.93	0.726823	0.112203	6.47775	9.3101e-11	9.47373e-10	23.0973
GJA3	83.202	1.82909	0.282445	6.47591	9.42447e-11	9.58365e-10	23.0851
RHOQ	4960.13	0.785354	0.121349	6.47184	9.6815e-11	9.83841e-10	23.0582
LMF1	883.216	0.884334	0.13666	6.47107	9.73104e-11	9.8821e-10	23.0531
EDN1	152.924	1.69765	0.263007	6.45478	1.08375e-10	1.09836e-09	22.9454
PHF10	5522.35	0.904126	0.140161	6.45064	1.11376e-10	1.12802e-09	22.9181
CYP27B1	160.576	1.33104	0.20669	6.43979	1.19641e-10	1.20768e-09	22.8465
DPYSL4	2289.34	1.0173	0.158032	6.43726	1.21646e-10	1.22546e-09	22.8299
YWHAH	16858.4	0.639657	0.0994423	6.43245	1.25567e-10	1.262e-09	22.7982
ZFYVE28	684.389	0.907179	0.141101	6.42927	1.28218e-10	1.28737e-09	22.7773
NXPE2	43.5706	2.60479	0.405173	6.42883	1.28586e-10	1.29021e-09	22.7744
DNAJC18	2853.38	0.764246	0.11894	6.42544	1.31484e-10	1.31842e-09	22.7521
AMFR	8770.65	0.69973	0.108926	6.42392	1.32808e-10	1.33081e-09	22.7421
ZFP36L1	8432.55	0.748449	0.116549	6.42175	1.34712e-10	1.349e-09	22.7279
DNAH1	783.45	1.22047	0.190105	6.41997	1.36304e-10	1.36403e-09	22.7161
TMEM217	103.336	1.85075	0.28837	6.41798	1.38092e-10	1.38101e-09	22.7031
SLC25A37	4499.26	0.611392	0.0952903	6.4161	1.3981e-10	1.39726e-09	22.6907
ING4	1643.41	0.755085	0.117736	6.41338	1.42328e-10	1.41868e-09	22.6729
TIMP1	4337.64	0.949539	0.148103	6.41133	1.44252e-10	1.43691e-09	22.6595
CHSY1	4345.16	0.793517	0.123862	6.40647	1.48925e-10	1.48053e-09	22.6276
NKX3-1	1138.05	0.877985	0.137077	6.40506	1.50314e-10	1.49336e-09	22.6183
MEF2D	4512.05	0.719958	0.112451	6.40239	1.52958e-10	1.51664e-09	22.6009
ING2	1811	0.736253	0.115103	6.39647	1.59005e-10	1.57453e-09	22.5621
SLC34A3	274.901	1.69395	0.264997	6.39234	1.63368e-10	1.61456e-09	22.535
VAV2	5200.4	0.639329	0.100036	6.39098	1.64826e-10	1.62789e-09	22.5261
PINK1	1611.69	0.997162	0.156173	6.38499	1.71413e-10	1.69185e-09	22.4869
SCN3B	173.622	1.43573	0.224924	6.38318	1.73443e-10	1.71077e-09	22.4752
NID2	142.482	1.39237	0.218145	6.3828	1.73883e-10	1.71399e-09	22.4726
MAP3K3	7077.68	0.714159	0.111892	6.38255	1.74168e-10	1.71567e-09	22.471
ANKLE2	13853.1	0.595931	0.0934909	6.37421	1.83903e-10	1.80687e-09	22.4166
IRF2BP2	4433.8	0.664752	0.104306	6.37311	1.85228e-10	1.8187e-09	22.4094
CA2	85.4927	1.9001	0.298558	6.36424	1.96255e-10	1.92322e-09	22.3516
TMCC1	1725.79	0.720323	0.113252	6.36038	2.01256e-10	1.96967e-09	22.3264
KLHL21	2721.56	0.7319	0.115103	6.35867	2.03513e-10	1.99047e-09	22.3153
TESK1	1419.91	0.933393	0.146798	6.35835	2.03936e-10	1.99203e-09	22.3132
FOXO3	2523.21	0.837471	0.131814	6.35342	2.10575e-10	2.05556e-09	22.2812
PTPRB	537.4	1.12211	0.176623	6.35313	2.10983e-10	2.05821e-09	22.2792
SEMA3F	9596.69	0.788847	0.124193	6.35179	2.1283e-10	2.07489e-09	22.2705
SLC35G2	1473.7	0.699042	0.11006	6.35147	2.13264e-10	2.07777e-09	22.2685
ACRBP	92.8764	1.82544	0.287601	6.34712	2.19389e-10	2.1347e-09	22.2402
HAVCR2	26.1699	5.43193	0.856763	6.34006	2.29675e-10	2.22761e-09	22.1944
TSPAN31	1332.53	0.729791	0.115154	6.33753	2.33471e-10	2.26153e-09	22.178
CTSB	32950.3	0.669927	0.105732	6.33609	2.35673e-10	2.2814e-09	22.1686
SEZ6L2	8872.37	0.796275	0.125689	6.33528	2.36917e-10	2.2905e-09	22.1633
SPTLC2	9865.67	0.726181	0.114728	6.32961	2.45781e-10	2.37316e-09	22.1266
PORCN	673.767	0.915473	0.144795	6.32257	2.57254e-10	2.47918e-09	22.081
CSNK1E	7419.28	0.843189	0.133402	6.32067	2.60425e-10	2.50655e-09	22.0687
B3GNT2	2512.14	0.729921	0.115553	6.31678	2.67064e-10	2.56392e-09	22.0435
TSC22D2	3928.4	0.79884	0.126568	6.31154	2.76264e-10	2.6472e-09	22.0097
KIAA1522	4662.24	0.759923	0.120491	6.3069	2.84678e-10	2.72264e-09	21.9797
CD81	17208.9	0.818991	0.129879	6.30581	2.86688e-10	2.74013e-09	21.9726
TIE1	8335.68	0.739497	0.117332	6.3026	2.92685e-10	2.79391e-09	21.9519
OR2B11	28.1044	3.79541	0.602793	6.29636	3.04711e-10	2.90138e-09	21.9117
MAN1A1	97.2435	1.72612	0.274225	6.29454	3.08316e-10	2.93201e-09	21.8999
RELT	1670.33	0.843451	0.134211	6.28451	3.28889e-10	3.12373e-09	21.8353
SEMA5B	40.1404	2.61128	0.4156	6.28315	3.31777e-10	3.14917e-09	21.8266
IFNE	58.5552	2.70994	0.43147	6.28071	3.37021e-10	3.19694e-09	21.8109
TMEM154	1487.67	0.831238	0.132457	6.27554	3.48414e-10	3.29467e-09	21.7776
LRP8	1747.37	0.819602	0.130697	6.27102	3.58697e-10	3.38979e-09	21.7485
CHIC2	851.168	0.761478	0.12154	6.26525	3.7222e-10	3.51319e-09	21.7115
RYBP	4372.49	0.841838	0.134381	6.26455	3.73914e-10	3.52698e-09	21.707
ASIC4	71.5866	2.23779	0.357298	6.26309	3.77428e-10	3.5579e-09	21.6976
SLC12A6	4248.8	1.00659	0.160743	6.26213	3.7975e-10	3.57756e-09	21.6915
MPRIP	56252.2	0.697508	0.111444	6.25883	3.87875e-10	3.64728e-09	21.6703
LRSAM1	1877.67	0.733253	0.117188	6.25707	3.92289e-10	3.6842e-09	21.659
ZNF331	2088.25	0.741624	0.118716	6.24703	4.18338e-10	3.92226e-09	21.5947
TCAP	124.85	1.89579	0.3035	6.24642	4.19977e-10	3.93445e-09	21.5908
FAM83G	8521.35	0.725868	0.116213	6.24599	4.21119e-10	3.94271e-09	21.5881
AC119396.1	29.8768	3.11455	0.498677	6.24563	4.22105e-10	3.94949e-09	21.5858
ZNF335	2982.47	0.744483	0.119287	6.24111	4.34469e-10	4.06266e-09	21.5569
IKZF2	322.521	1.49594	0.239759	6.23934	4.39414e-10	4.10382e-09	21.5456
TP53INP1	1987.84	0.937339	0.150353	6.23424	4.53984e-10	4.23467e-09	21.513
DYRK1B	2141.27	0.851571	0.136634	6.23248	4.59095e-10	4.27969e-09	21.5018
MICAL1	4308.7	0.761972	0.122352	6.22769	4.73351e-10	4.40987e-09	21.4712
SLC35B3	956.42	0.740076	0.11895	6.22173	4.91706e-10	4.57523e-09	21.4331
GPAT4	4907.01	0.598101	0.0961372	6.22133	4.92967e-10	4.58414e-09	21.4306
OPA3	3066.35	0.664253	0.106798	6.21969	4.98127e-10	4.62927e-09	21.4202
MUC16	24.1253	5.32794	0.856732	6.21891	5.00635e-10	4.64972e-09	21.4151
KLF11	4569.23	0.749815	0.120651	6.21472	5.14148e-10	4.77229e-09	21.3885
CCNP	38.4395	3.05236	0.49156	6.20955	5.31375e-10	4.92312e-09	21.3556
TBC1D10C	127.471	1.54757	0.249812	6.19491	5.83184e-10	5.38661e-09	21.2625
KIAA1841	1776.66	0.681358	0.110032	6.19235	5.92735e-10	5.47149e-09	21.2463
PDE4B	588.962	0.839016	0.135528	6.19073	5.98878e-10	5.51808e-09	21.236
POLR3D	3383.71	0.63622	0.102814	6.18804	6.09182e-10	5.60959e-09	21.2189
IL21R	31.376	3.29154	0.53248	6.18152	6.34877e-10	5.83909e-09	21.1776
BCL2A1	420.978	1.0912	0.177001	6.16492	7.05183e-10	6.46296e-09	21.0726
GPR162	1143.95	0.963132	0.156228	6.1649	7.05276e-10	6.46296e-09	21.0724
MGLL	13413.6	0.719227	0.116713	6.16235	7.16714e-10	6.5638e-09	21.0563
CORO2B	1732.86	0.841242	0.136597	6.15857	7.34053e-10	6.71039e-09	21.0324
WWTR1	5433.12	0.788431	0.128093	6.15515	7.50068e-10	6.8485e-09	21.0109
PLK3	722.387	0.93308	0.151772	6.14791	7.8511e-10	7.13827e-09	20.9652
ITGB1	98594.4	0.743403	0.121011	6.14327	8.08404e-10	7.34122e-09	20.936
PAX8	277.514	1.00053	0.163034	6.13697	8.41094e-10	7.61718e-09	20.8963
PPP1R13L	2140.96	0.756349	0.123247	6.13687	8.4163e-10	7.61718e-09	20.8957
VKORC1	1105.32	0.984493	0.160424	6.13684	8.41816e-10	7.61718e-09	20.8955
MCMDC2	88.873	1.79752	0.293125	6.13226	8.66398e-10	7.8162e-09	20.8667
RRBP1	24376.7	0.663693	0.108256	6.1308	8.74389e-10	7.88358e-09	20.8575
UVSSA	2443.65	0.847741	0.138323	6.12873	8.8585e-10	7.98216e-09	20.8445
ALCAM	23300.5	0.779942	0.127277	6.12791	8.90422e-10	8.01857e-09	20.8393
BNIPL	80.5658	1.80499	0.294561	6.12773	8.9141e-10	8.02269e-09	20.8382
UBASH3B	6985.88	0.668274	0.109079	6.12649	8.98398e-10	8.07596e-09	20.8304
DSTN	17020.2	0.642408	0.104906	6.12365	9.14529e-10	8.20632e-09	20.8126
PRX	1464.01	0.782258	0.127751	6.12333	9.16419e-10	8.2184e-09	20.8105
MEI1	590.308	0.967198	0.158013	6.12102	9.2981e-10	8.3286e-09	20.796
ZMIZ1	10737.3	0.841589	0.137545	6.11863	9.43819e-10	8.44908e-09	20.7811
ZNF862	339.626	1.10981	0.181416	6.11751	9.50501e-10	8.4938e-09	20.774
RBP5	517.223	1.3413	0.219384	6.11395	9.71961e-10	8.67019e-09	20.7517
CD160	72.7466	1.91639	0.31348	6.11329	9.76008e-10	8.69877e-09	20.7476
KIF5C	1517.32	0.837318	0.136968	6.11323	9.76317e-10	8.69877e-09	20.7472
ZSWIM6	3130.35	0.832529	0.136573	6.09583	1.08869e-09	9.6545e-09	20.6383
MGST3	2617.92	0.785338	0.12902	6.08693	1.15098e-09	1.01769e-08	20.5827
RASA4	82.3591	1.79475	0.295208	6.07959	1.20489e-09	1.06271e-08	20.5369
PTGDS	22.645	4.90752	0.80764	6.07637	1.22937e-09	1.08321e-08	20.5168
JAG1	3000.76	0.69712	0.114821	6.07135	1.26842e-09	1.11566e-08	20.4855
KDM4B	5118.97	0.687961	0.113473	6.06279	1.33783e-09	1.17398e-08	20.4322
WNT5B	1773.96	0.913583	0.15069	6.06268	1.33874e-09	1.1741e-08	20.4315
TMEM63B	2588.02	0.69011	0.113831	6.06257	1.33962e-09	1.17419e-08	20.4309
CYS1	638.512	0.858041	0.141812	6.05056	1.4434e-09	1.26076e-08	20.3563
PPP1R3F	192.054	1.34661	0.222717	6.04626	1.48245e-09	1.2904e-08	20.3296
ANO1	235.92	1.18473	0.19597	6.04548	1.48969e-09	1.29596e-08	20.3247
RECK	883.186	0.729271	0.120659	6.04407	1.50275e-09	1.30656e-08	20.316
BAG1	2389.2	0.83508	0.138177	6.04354	1.50766e-09	1.31007e-08	20.3127
PLA2G6	177.794	1.27765	0.211466	6.04188	1.5233e-09	1.32215e-08	20.3024
IL4R	4160.8	0.629416	0.104255	6.03729	1.56724e-09	1.3595e-08	20.2739
CGA	30.8001	3.07804	0.509848	6.03717	1.56839e-09	1.35972e-08	20.2732
SPTBN5	123.957	1.62099	0.268802	6.03043	1.63527e-09	1.41608e-08	20.2315
TSPAN3	11033.3	0.652794	0.1083	6.02762	1.66388e-09	1.4392e-08	20.2141
SCUBE1	50.5765	2.17214	0.360392	6.02716	1.66871e-09	1.44255e-08	20.2112
PSAP	63109.6	0.65975	0.109484	6.02601	1.68053e-09	1.45112e-08	20.2042
TNNT1	11702.2	0.925488	0.153693	6.02166	1.72639e-09	1.48902e-08	20.1772
DCST2	84.9484	1.73363	0.288068	6.01812	1.76455e-09	1.51933e-08	20.1554
ENO1	189751	0.673352	0.112083	6.00762	1.88263e-09	1.61547e-08	20.0906
IGFN1	63.7546	2.40183	0.399907	6.00597	1.90197e-09	1.63114e-08	20.0804
APLP1	4309.83	0.834788	0.139015	6.00502	1.91314e-09	1.63979e-08	20.0745
STX6	4074.69	0.654479	0.108991	6.00489	1.91458e-09	1.64009e-08	20.0738
UPP1	2607.33	0.94489	0.157389	6.00353	1.93069e-09	1.65295e-08	20.0654
MSLN	1861.83	0.99268	0.165683	5.99143	2.08e-09	1.77475e-08	19.9909
ERP44	3271.56	0.620393	0.103591	5.98886	2.11323e-09	1.80209e-08	19.9751
PPIL3	1831.58	0.633995	0.105868	5.98852	2.11765e-09	1.80484e-08	19.973
PRSS35	86.3643	2.22938	0.37269	5.98187	2.20593e-09	1.87479e-08	19.9321
IL1RAP	4362.5	0.938027	0.156815	5.98174	2.20771e-09	1.87525e-08	19.9313
C4orf3	9743.98	0.638536	0.10684	5.97654	2.27926e-09	1.93494e-08	19.8994
RAP2A	3537.36	0.891162	0.149127	5.97585	2.289e-09	1.94103e-08	19.8951
LRRC3	1139.6	0.781873	0.130889	5.97354	2.32163e-09	1.96759e-08	19.881
ECM1	5603	0.616884	0.103277	5.97313	2.32741e-09	1.97138e-08	19.8785
DUOX1	125.578	1.34836	0.225781	5.97198	2.34398e-09	1.98431e-08	19.8714
MMP10	24.0692	4.68224	0.785704	5.9593	2.53327e-09	2.13736e-08	19.7938
MOB2	1520.67	1.00816	0.169452	5.94954	2.68896e-09	2.26367e-08	19.7341
CAMK4	205.944	1.33868	0.225071	5.94782	2.71734e-09	2.28628e-08	19.7236
MCL1	23527.5	0.596864	0.100367	5.94684	2.73364e-09	2.29872e-08	19.7176
DLGAP4	14390.7	0.680151	0.114404	5.94514	2.7622e-09	2.32145e-08	19.7072
AGTPBP1	1518.43	0.889051	0.149673	5.93996	2.85092e-09	2.39334e-08	19.6756
WFDC10B	25.0341	3.46222	0.583266	5.93593	2.92187e-09	2.44612e-08	19.651
PCDH12	280.259	0.987391	0.166597	5.92682	3.08855e-09	2.57567e-08	19.5956
ARL6IP6	3513.76	0.781704	0.131944	5.92453	3.13186e-09	2.60891e-08	19.5816
CENPT	2892.25	0.868509	0.146619	5.92358	3.15012e-09	2.62267e-08	19.5758
CFLAR	2829.14	0.679478	0.114724	5.92272	3.1666e-09	2.63494e-08	19.5706
PRPSAP1	3487.69	0.636105	0.107415	5.92192	3.18211e-09	2.64638e-08	19.5657
RMI2	1981	0.746226	0.126045	5.92034	3.21282e-09	2.67046e-08	19.5561
EPX	39.3569	2.59869	0.439481	5.91308	3.35765e-09	2.78318e-08	19.512
PPM1D	1884.92	0.665697	0.112622	5.91091	3.4022e-09	2.81703e-08	19.4988
HAS1	30.2869	3.23467	0.5474	5.90915	3.43875e-09	2.84417e-08	19.4882
HINFP	1590.82	0.717607	0.121487	5.90684	3.48729e-09	2.87801e-08	19.4741
RELB	1311.29	0.811606	0.137464	5.90412	3.54538e-09	2.92277e-08	19.4576
GUCA1B	205.268	1.73593	0.294086	5.90279	3.57406e-09	2.9448e-08	19.4496
GPR157	1114.76	0.70141	0.118837	5.90227	3.58529e-09	2.95244e-08	19.4464
MIER2	2126.58	0.716937	0.121584	5.89663	3.70993e-09	3.05175e-08	19.4123
C7orf61	147.104	1.50402	0.255171	5.89417	3.7656e-09	3.09082e-08	19.3974
ELOVL1	6444.77	0.642145	0.109007	5.89088	3.84142e-09	3.14622e-08	19.3774
GNAZ	968.224	0.947708	0.160965	5.88766	3.91698e-09	3.20637e-08	19.3579
GOLGA8B	1425.31	1.13041	0.192053	5.88592	3.95849e-09	3.23684e-08	19.3474
HMGCL	825.883	0.865106	0.147067	5.8824	4.04365e-09	3.30468e-08	19.3261
CXADR	749.164	1.17306	0.199459	5.88123	4.07231e-09	3.32631e-08	19.3191
F11R	1360.59	0.781568	0.132933	5.87941	4.11723e-09	3.36118e-08	19.3081
EBF4	2291.34	0.782976	0.133197	5.87832	4.1444e-09	3.37971e-08	19.3015
PGM1	4306.67	0.676345	0.115152	5.87351	4.26667e-09	3.4738e-08	19.2724
SLC22A4	442.474	0.816115	0.138958	5.87312	4.27656e-09	3.4781e-08	19.2701
ATP2B4	9209.52	0.871875	0.148461	5.87275	4.28622e-09	3.48408e-08	19.2679
ALDH7A1	6966.38	0.581082	0.0990576	5.8661	4.46166e-09	3.6189e-08	19.2277
DOT1L	4606.18	0.70362	0.119993	5.86385	4.52252e-09	3.66433e-08	19.2142
SSBP2	155.931	1.2952	0.220931	5.86245	4.56082e-09	3.69298e-08	19.2058
HK1	30754.3	0.637649	0.10877	5.86238	4.56276e-09	3.69298e-08	19.2053
SLC19A2	462.382	1.16581	0.199014	5.85794	4.68653e-09	3.78302e-08	19.1786
CYTH1	3409.12	0.663834	0.113349	5.85652	4.72653e-09	3.81327e-08	19.1701
GCH1	899.116	0.929033	0.158749	5.85221	4.85092e-09	3.90737e-08	19.1441
ITGB2	433.821	0.905212	0.154775	5.84857	4.95815e-09	3.98949e-08	19.1222
PSD4	236.341	1.15903	0.198208	5.84755	4.98877e-09	4.01199e-08	19.1161
ZNF792	307.146	1.05795	0.181169	5.83959	5.23295e-09	4.20389e-08	19.0683
GAS1	144.528	1.352	0.231666	5.83601	5.34672e-09	4.29072e-08	19.0468
SYT5	71.3379	1.73027	0.296741	5.8309	5.51276e-09	4.41459e-08	19.0162
MFGE8	6578.6	0.685717	0.117619	5.83	5.54275e-09	4.4339e-08	19.0108
LHX9	500.505	1.18568	0.203477	5.82711	5.63971e-09	4.50908e-08	18.9934
SPEM3	41.9272	2.45945	0.42217	5.82574	5.68614e-09	4.5414e-08	18.9852
ETV3	2830.12	0.704329	0.120941	5.82372	5.75528e-09	4.59177e-08	18.9731
FA2H	37.7809	2.89222	0.496683	5.82308	5.77728e-09	4.60689e-08	18.9693
MPZL3	468.952	0.884695	0.152036	5.81898	5.92092e-09	4.71505e-08	18.9448
CALHM3	44.0054	2.5579	0.439583	5.81894	5.92229e-09	4.71505e-08	18.9445
ETS2	4121.1	0.572501	0.0984599	5.81456	6.07919e-09	4.83488e-08	18.9184
LAPTM5	447.965	0.929703	0.159931	5.81316	6.1306e-09	4.86552e-08	18.91
SDC2	1463.74	0.704498	0.121196	5.81289	6.14028e-09	4.87064e-08	18.9084
MASP2	150.205	1.34266	0.231054	5.81102	6.20949e-09	4.92296e-08	18.8972
ISLR2	34.1346	3.53568	0.608912	5.80654	6.37755e-09	5.05355e-08	18.8705
DBI	3307.84	0.727847	0.125551	5.79724	6.74133e-09	5.33062e-08	18.815
ZNF250	878.112	0.765952	0.132426	5.784	7.29458e-09	5.74705e-08	18.7361
WIPF1	779.483	0.908628	0.157188	5.78052	7.44682e-09	5.86394e-08	18.7155
SUN2	7173.97	0.652973	0.112982	5.77945	7.49461e-09	5.89755e-08	18.7091
RSRC2	4488.1	0.635901	0.110074	5.77703	7.60325e-09	5.97466e-08	18.6947
TSPAN5	3536.41	0.590404	0.102206	5.77661	7.62191e-09	5.98621e-08	18.6922
KCNJ14	273.902	1.12777	0.195269	5.77548	7.67343e-09	6.0221e-08	18.6855
TCIRG1	127.776	1.37076	0.237344	5.77543	7.67558e-09	6.0221e-08	18.6852
RLF	3610.88	0.850255	0.147325	5.7713	7.86602e-09	6.15554e-08	18.6607
SLC23A3	39.5172	2.38194	0.413202	5.7646	8.18524e-09	6.3921e-08	18.6209
GYS1	8608.46	0.703812	0.122136	5.76251	8.28708e-09	6.46495e-08	18.6086
SCX	141.019	2.13465	0.370671	5.75888	8.46714e-09	6.60201e-08	18.5871
CDK19	3408.18	0.766369	0.133221	5.75262	8.78689e-09	6.84073e-08	18.55
HES7	49.6192	2.30869	0.401459	5.75074	8.88563e-09	6.91048e-08	18.5388
IL23A	70.5973	1.87521	0.326097	5.75046	8.90033e-09	6.91836e-08	18.5372
SPATS2	11804.4	0.569885	0.0991177	5.74958	8.94672e-09	6.95084e-08	18.532
FERMT2	16493.9	0.68315	0.118907	5.74525	9.17868e-09	7.12739e-08	18.5064
TMOD2	506.602	1.02188	0.178023	5.74013	9.46023e-09	7.33095e-08	18.4762
PHLDA1	8819.27	0.743372	0.129716	5.73075	9.99861e-09	7.74419e-08	18.4208
SCRG1	28.3623	3.09232	0.540728	5.71881	1.07273e-08	8.27464e-08	18.3505
PLEKHG3	3815.91	0.59935	0.104832	5.71726	1.08258e-08	8.34209e-08	18.3413
SNX9	3646.83	0.660415	0.115526	5.71657	1.08694e-08	8.3714e-08	18.3373
DENND5A	12551.7	0.685084	0.119908	5.71342	1.10725e-08	8.51483e-08	18.3188
ARRDC3	3361.72	0.739201	0.129412	5.71198	1.11667e-08	8.58287e-08	18.3103
NAGK	6073.7	0.647887	0.113443	5.71115	1.12217e-08	8.62076e-08	18.3054
CCM2	4753.08	0.80743	0.141476	5.7072	1.14853e-08	8.81883e-08	18.2822
FZD7	1194.35	0.733443	0.128571	5.70459	1.16627e-08	8.94592e-08	18.2669
GRIK5	78.6862	1.56216	0.273937	5.7026	1.17992e-08	9.04149e-08	18.2552
CHST8	28.2476	3.91574	0.687249	5.6977	1.21433e-08	9.28819e-08	18.2265
SSC5D	148.369	1.39345	0.244586	5.69716	1.21818e-08	9.31104e-08	18.2233
BTBD11	454.793	0.870229	0.15287	5.69261	1.25113e-08	9.55803e-08	18.1966
FBXO32	276.32	1.0527	0.18506	5.6884	1.28234e-08	9.78164e-08	18.172
UPK1A	128.768	1.30124	0.228843	5.68616	1.29925e-08	9.90562e-08	18.1589
PDPN	2086.93	0.613118	0.10783	5.686	1.30053e-08	9.91038e-08	18.1579
SYCE2	197.386	1.14347	0.201111	5.68577	1.30222e-08	9.91829e-08	18.1566
GALNS	2589.05	0.584656	0.102958	5.6786	1.35804e-08	1.03276e-07	18.1146
UBAP1L	223.863	1.48136	0.260871	5.67851	1.3587e-08	1.03276e-07	18.1142
MRC2	17764.8	0.625453	0.110201	5.67558	1.38217e-08	1.04902e-07	18.097
STN1	1532.19	0.61718	0.10882	5.67158	1.41485e-08	1.07167e-07	18.0737
GARRE1	1531.19	0.990079	0.174617	5.66999	1.42809e-08	1.08008e-07	18.0643
HYPK	53.4012	1.99764	0.352509	5.66693	1.45381e-08	1.09897e-07	18.0465
ELF1	2165.56	0.826351	0.145961	5.66145	1.50097e-08	1.13406e-07	18.0146
PCGF3	3173.56	0.601928	0.106461	5.65396	1.56791e-08	1.18227e-07	17.9709
AUTS2	1261.24	0.695939	0.123147	5.65129	1.5925e-08	1.20022e-07	17.9554
IZUMO4	223.735	1.51389	0.268043	5.64794	1.62379e-08	1.22196e-07	17.9359
MYH15	477.598	1.16418	0.206137	5.64762	1.62683e-08	1.22365e-07	17.934
SLC25A36	12754.1	0.953848	0.168992	5.64434	1.65818e-08	1.24598e-07	17.915
INTS6L	249.982	0.987159	0.17513	5.63671	1.73334e-08	1.30052e-07	17.8706
GPR146	155.079	1.26407	0.224277	5.6362	1.73847e-08	1.30373e-07	17.8677
ZNF653	591.309	0.856481	0.151975	5.63566	1.74394e-08	1.30717e-07	17.8645
ST6GALNAC1	38.4017	2.37848	0.422058	5.63545	1.746e-08	1.30807e-07	17.8634
FAM43B	356.92	1.05022	0.186569	5.62911	1.81146e-08	1.35242e-07	17.8265
C18orf32	195.881	1.12733	0.200475	5.62329	1.87353e-08	1.39669e-07	17.7929
SBK2	95.0609	1.67275	0.297559	5.62156	1.89239e-08	1.40936e-07	17.7828
CDK8	1803	0.646003	0.115006	5.61713	1.94154e-08	1.44454e-07	17.7572
IVNS1ABP	7466.67	0.56166	0.10003	5.61491	1.96663e-08	1.46177e-07	17.7444
SPRED3	1321.11	0.624591	0.111324	5.61057	2.01661e-08	1.49818e-07	17.7193
TPD52	2290.88	1.13598	0.20254	5.60867	2.03892e-08	1.51401e-07	17.7083
GABARAPL2	5634.9	0.566971	0.101114	5.60723	2.05592e-08	1.52588e-07	17.7
CD276	5115.08	0.589154	0.105075	5.607	2.05863e-08	1.52653e-07	17.6986
MB	18.7255	4.94118	0.881305	5.60667	2.06261e-08	1.52785e-07	17.6967
DCAF6	6172.84	0.585611	0.104459	5.60611	2.06923e-08	1.53125e-07	17.6935
HIC2	961.119	0.799257	0.142739	5.59943	2.15059e-08	1.58757e-07	17.6549
PCDH10	956.317	0.786981	0.140619	5.59656	2.18647e-08	1.61091e-07	17.6384
PTP4A1	79.2288	1.8005	0.321839	5.59441	2.21371e-08	1.62939e-07	17.626
MTHFR	901.742	0.795536	0.142319	5.5898	2.27332e-08	1.67245e-07	17.5994
GNAT2	82.9927	1.76326	0.315966	5.58053	2.39786e-08	1.76236e-07	17.5461
CDON	1536.45	1.04123	0.186711	5.5767	2.45126e-08	1.80073e-07	17.5241
DNHD1	1694.49	0.989667	0.17747	5.57653	2.45357e-08	1.80155e-07	17.5231
PLEKHG5	2688.9	0.654958	0.117563	5.57115	2.53068e-08	1.85367e-07	17.4922
DZIP1L	1070.7	0.661437	0.118866	5.56457	2.62806e-08	1.92127e-07	17.4544
CACNA1C	337.939	0.883655	0.158806	5.56438	2.6309e-08	1.92241e-07	17.4534
MARK3	5186.45	0.513643	0.0923372	5.56269	2.6565e-08	1.93925e-07	17.4437
PLD1	566.027	0.900248	0.161843	5.56247	2.65976e-08	1.94069e-07	17.4424
PSPN	530.72	0.807602	0.145223	5.56112	2.6805e-08	1.95487e-07	17.4347
DIP2A	7525.65	0.672547	0.120955	5.56033	2.69266e-08	1.9628e-07	17.4302
EIF2AK3	2049.71	0.757168	0.136207	5.55894	2.71425e-08	1.97758e-07	17.4222
PTAFR	246.366	1.1463	0.206444	5.55261	2.81436e-08	2.04953e-07	17.3859
PDIA2	755.142	1.18132	0.212869	5.54953	2.86432e-08	2.08391e-07	17.3683
ISM2	257.624	0.913772	0.164739	5.54678	2.9097e-08	2.11591e-07	17.3526
BIN1	3684.05	0.816303	0.147235	5.54423	2.95248e-08	2.14598e-07	17.338
SAP30BP	5643.74	0.655725	0.118293	5.54321	2.96984e-08	2.15549e-07	17.3322
GMEB1	1131.39	0.618066	0.111616	5.53742	3.0696e-08	2.22316e-07	17.2991
PYGM	49.4271	2.03406	0.367334	5.53737	3.07044e-08	2.22316e-07	17.2989
KLF13	776.227	0.903741	0.163214	5.53717	3.07406e-08	2.22471e-07	17.2977
OSBP2	1144.99	0.767494	0.138763	5.53095	3.18493e-08	2.30098e-07	17.2623
TICAM1	1800.22	0.769839	0.139274	5.52751	3.24812e-08	2.34395e-07	17.2426
CSMD2	519.378	0.967253	0.175008	5.52689	3.25956e-08	2.35108e-07	17.2391
RCN3	2507.3	0.927924	0.16802	5.52271	3.33807e-08	2.40427e-07	17.2153
TMCO3	7644.72	0.512129	0.0927597	5.52102	3.37029e-08	2.42632e-07	17.2057
PIGA	1001.05	0.790835	0.143345	5.51702	3.44803e-08	2.47993e-07	17.1829
NREP	280.881	1.16423	0.211094	5.51522	3.48341e-08	2.50299e-07	17.1727
SPG7	6616.46	0.884368	0.16046	5.51144	3.55901e-08	2.55246e-07	17.1512
APAF1	4874.79	0.66116	0.119989	5.5102	3.58433e-08	2.56939e-07	17.1441
PCNT	9620.64	0.658746	0.119557	5.50987	3.59091e-08	2.57289e-07	17.1423
COL6A2	67143.4	0.757373	0.137507	5.50788	3.63177e-08	2.60093e-07	17.131
SLC16A11	41.8092	2.25398	0.409415	5.50537	3.68401e-08	2.63584e-07	17.1167
TAGLN2	56494.8	0.647185	0.117689	5.49913	3.8167e-08	2.72562e-07	17.0813
AFDN	6928.03	0.725952	0.132042	5.49789	3.84354e-08	2.7422e-07	17.0743
SLC2A13	476.084	1.17607	0.213951	5.49692	3.86473e-08	2.75601e-07	17.0688
TTLL7	268.196	1.21136	0.220464	5.4946	3.91597e-08	2.78467e-07	17.0556
PLAGL1	976.807	0.91798	0.167193	5.49054	4.007e-08	2.84539e-07	17.0326
HUS1	1121.96	0.684689	0.124726	5.48953	4.02998e-08	2.85902e-07	17.0269
PDE8A	3623.04	0.640095	0.116603	5.48953	4.02999e-08	2.85902e-07	17.0269
PARP3	3441.53	0.592185	0.108368	5.46457	4.64028e-08	3.27049e-07	16.8859
SRD5A3	563.671	0.804623	0.147368	5.45995	4.76275e-08	3.35026e-07	16.8599
STC1	57.9393	2.19217	0.401505	5.45988	4.76455e-08	3.35026e-07	16.8595
NUAK1	2946.12	0.612022	0.11215	5.45719	4.83725e-08	3.3998e-07	16.8443
FBXO31	2220.77	0.659004	0.120783	5.45612	4.86645e-08	3.41873e-07	16.8383
SLC9A3	449.997	0.852924	0.156373	5.4544	4.91376e-08	3.44785e-07	16.8286
CLDN9	44.9116	2.94681	0.540417	5.45285	4.95703e-08	3.4759e-07	16.8199
RNF223	39.2973	2.61686	0.480273	5.44868	5.07437e-08	3.55488e-07	16.7965
TIPARP	3619.13	0.691134	0.126936	5.44475	5.18778e-08	3.62928e-07	16.7744
TMTC1	111.894	1.40857	0.258751	5.44372	5.218e-08	3.64874e-07	16.7686
SULT1B1	68.8937	5.29202	0.972654	5.4408	5.3042e-08	3.69946e-07	16.7522
PROM1	27.0282	3.04346	0.56003	5.43446	5.49619e-08	3.82732e-07	16.7166
C2orf72	1288.21	0.611266	0.112493	5.43382	5.51616e-08	3.83946e-07	16.713
SLC22A18	87.7074	1.42045	0.261655	5.42871	5.67613e-08	3.94535e-07	16.6844
TVP23B	4227.04	0.625887	0.115363	5.42535	5.7841e-08	4.01486e-07	16.6656
GAPDH	426041	0.55712	0.102704	5.42453	5.81071e-08	4.03087e-07	16.661
ADSS1	331.056	0.974287	0.179627	5.42394	5.82994e-08	4.03926e-07	16.6577
ODF3B	60.1717	1.83492	0.338409	5.42219	5.88742e-08	4.07722e-07	16.6479
TNFAIP1	9958.07	0.584627	0.107888	5.41884	5.99866e-08	4.14286e-07	16.6291
TMEM86A	215.884	1.17335	0.216678	5.41518	6.12276e-08	4.22663e-07	16.6087
LRRC8C	2188.58	0.854307	0.1578	5.41387	6.16766e-08	4.25569e-07	16.6014
CHRNA9	39.2635	2.18694	0.404273	5.40956	6.31804e-08	4.3515e-07	16.5773
ADAMTS2	1641.83	0.601203	0.111188	5.4071	6.40528e-08	4.40185e-07	16.5636
FBXL8	349.3	0.89011	0.164629	5.40677	6.41731e-08	4.40782e-07	16.5617
RASSF4	601.787	0.799022	0.147825	5.40519	6.47394e-08	4.4447e-07	16.5529
SPIRE2	873.127	0.971373	0.179719	5.40497	6.48197e-08	4.44819e-07	16.5517
TMSB10	167895	0.798247	0.147737	5.40315	6.54817e-08	4.48954e-07	16.5415
S1PR4	34.9382	3.00609	0.5564	5.40275	6.56259e-08	4.49738e-07	16.5393
TNK2	5107.61	0.743829	0.137682	5.40252	6.57096e-08	4.50106e-07	16.538
HBP1	1738.1	0.739014	0.137023	5.39334	6.91589e-08	4.72024e-07	16.4869
CCDC93	3517.74	0.669319	0.124117	5.39263	6.94337e-08	4.73471e-07	16.4829
RCAN1	6292.85	0.58559	0.108615	5.39141	6.99078e-08	4.76489e-07	16.4761
OSTC	3177.9	0.709678	0.131699	5.38865	7.09905e-08	4.83651e-07	16.4607
RHBDL1	437.867	1.27247	0.23616	5.38818	7.11735e-08	4.84679e-07	16.4581
RASL10A	185.549	1.49279	0.277155	5.38613	7.19924e-08	4.90035e-07	16.4467
DSP	6747.06	0.711041	0.132097	5.38271	7.33746e-08	4.98993e-07	16.4277
DUSP22	1668.69	0.664276	0.123443	5.38123	7.39784e-08	5.02648e-07	16.4195
TPT1	36605.8	0.594544	0.110499	5.38055	7.42586e-08	5.04324e-07	16.4157
IKBIP	6330.14	0.641884	0.119367	5.3774	7.55712e-08	5.12088e-07	16.3982
S100A11	14261.1	0.699544	0.130154	5.37474	7.66913e-08	5.18748e-07	16.3835
DKK3	10172.1	0.524766	0.0977422	5.36888	7.92275e-08	5.34945e-07	16.3509
BRSK2	2575.45	0.764841	0.142479	5.3681	7.95696e-08	5.37015e-07	16.3466
CACNB3	3930.98	0.623676	0.116231	5.36585	8.05707e-08	5.43286e-07	16.3341
GLYATL2	212.122	1.0117	0.18874	5.36027	8.30992e-08	5.59808e-07	16.3032
TXNDC11	2893.76	0.603261	0.11262	5.35663	8.47885e-08	5.70454e-07	16.2831
RETREG3	5037.92	0.560178	0.104635	5.35363	8.62061e-08	5.79475e-07	16.2665
CAMK1D	1495.6	0.802719	0.149962	5.35281	8.66e-08	5.81864e-07	16.262
ONECUT3	20.7319	6.10525	1.14126	5.34955	8.81721e-08	5.91901e-07	16.244
ELFN1	662.427	1.04389	0.195278	5.34567	9.00842e-08	6.04468e-07	16.2225
CACNG4	1112.23	0.692506	0.129604	5.34323	9.13024e-08	6.11556e-07	16.2091
TBC1D20	5726.47	0.525779	0.098424	5.34198	9.19386e-08	6.15545e-07	16.2021
MYLK4	61.8619	1.75634	0.328902	5.34001	9.29415e-08	6.21708e-07	16.1913
DCUN1D3	1053.71	0.607765	0.113867	5.3375	9.42375e-08	6.30099e-07	16.1774
TRPC1	2452.72	0.716858	0.13438	5.33454	9.57855e-08	6.39882e-07	16.1612
ZMAT4	21.557	3.47085	0.651674	5.32606	1.00365e-07	6.69294e-07	16.1144
TMEM170B	881.979	0.978588	0.183829	5.32337	1.0186e-07	6.78603e-07	16.0997
GRHL1	268.019	0.924804	0.173727	5.32331	1.01896e-07	6.78603e-07	16.0993
TNFRSF13C	382.926	0.948079	0.178129	5.32243	1.02389e-07	6.81285e-07	16.0945
C11orf42	33.5123	2.47142	0.464405	5.32169	1.02807e-07	6.83464e-07	16.0904
TCEA2	5925.9	0.90798	0.170756	5.31741	1.05252e-07	6.98491e-07	16.0669
GRIN3B	349.433	1.04774	0.197131	5.31492	1.06706e-07	7.0752e-07	16.0532
CLCN6	1564.19	0.60765	0.114369	5.31308	1.07786e-07	7.13741e-07	16.0431
FASN	13480.8	0.694083	0.130851	5.30437	1.13062e-07	7.47365e-07	15.9953
APBB3	1006.21	0.669525	0.126232	5.30393	1.13335e-07	7.48847e-07	15.9929
GABBR2	701.877	0.869058	0.163891	5.30266	1.14128e-07	7.5353e-07	15.9859
TMEM102	164.813	1.27519	0.240482	5.30263	1.14144e-07	7.5353e-07	15.9858
TFAP2C	1049.48	0.668243	0.12603	5.30224	1.14393e-07	7.54844e-07	15.9836
MFNG	305.177	1.18182	0.222899	5.30203	1.14521e-07	7.55362e-07	15.9825
TMEM86B	175.675	1.58893	0.299727	5.30125	1.15012e-07	7.58267e-07	15.9782
ZSWIM8	3504.52	0.622585	0.117768	5.28652	1.24665e-07	8.19403e-07	15.8976
SNX29	2461.86	0.692597	0.131045	5.28517	1.25591e-07	8.25134e-07	15.8902
SURF4	21722.3	0.58592	0.110867	5.28488	1.25788e-07	8.26065e-07	15.8887
SLC45A1	156.54	1.16255	0.220312	5.27685	1.31423e-07	8.61203e-07	15.8448
ALPK3	86.9256	1.72712	0.32747	5.27412	1.33393e-07	8.73098e-07	15.83
NXF1	5854.78	0.558384	0.106036	5.266	1.39431e-07	9.10916e-07	15.7857
SMG9	5113.25	0.638959	0.121434	5.26177	1.42674e-07	9.30609e-07	15.7627
ENTPD4	3802.36	0.608967	0.115844	5.25679	1.46593e-07	9.54812e-07	15.7356
DENND6B	633.966	0.925406	0.176219	5.25146	1.50895e-07	9.81986e-07	15.7067
ALDH8A1	26.408	2.76018	0.52576	5.24989	1.52193e-07	9.90009e-07	15.6981
ATP6V1D	8405.89	0.501481	0.0955463	5.24856	1.53289e-07	9.96281e-07	15.6909
ARHGAP21	16538.3	0.759	0.144642	5.24743	1.54239e-07	1.0017e-06	15.6848
TMEM239	24.1143	3.22665	0.614905	5.24741	1.54256e-07	1.0017e-06	15.6847
CHRNB1	1989.8	0.624819	0.119172	5.24299	1.57998e-07	1.02336e-06	15.6607
ESRP2	79.3815	1.69023	0.322403	5.24262	1.58311e-07	1.02466e-06	15.6587
MC1R	702.419	1.09501	0.208869	5.24259	1.58334e-07	1.02466e-06	15.6586
MICA	141.217	1.15333	0.220063	5.24091	1.59787e-07	1.03362e-06	15.6494
NANS	3734.1	0.661586	0.126262	5.2398	1.6075e-07	1.03896e-06	15.6434
ADI1	419.865	0.773088	0.147676	5.23503	1.64958e-07	1.06571e-06	15.6176
TMPRSS6	126.877	1.32378	0.252894	5.23451	1.6542e-07	1.06823e-06	15.6148
ELAVL3	24.8227	2.72456	0.520673	5.23277	1.66991e-07	1.07746e-06	15.6053
PRKCD	3557	0.573265	0.109681	5.22666	1.72597e-07	1.11125e-06	15.5723
CTF1	359.409	0.931142	0.17824	5.2241	1.75004e-07	1.12484e-06	15.5585
TLE6	130.629	1.22155	0.233937	5.22172	1.77265e-07	1.13888e-06	15.5456
TPPP3	337.77	0.970987	0.185986	5.22074	1.78205e-07	1.14444e-06	15.5403
GLS	7188.62	0.717586	0.137475	5.21975	1.79164e-07	1.14962e-06	15.535
PDXK	14165.4	0.504409	0.0966876	5.21689	1.81949e-07	1.1665e-06	15.5195
PNPLA6	8023.7	0.743762	0.142603	5.2156	1.83222e-07	1.17416e-06	15.5126
GFRA2	28.8843	2.69453	0.51684	5.21347	1.85338e-07	1.18671e-06	15.5011
ADCY5	335.059	1.04389	0.200233	5.21338	1.85434e-07	1.18683e-06	15.5006
IKBKB	1889.61	0.547897	0.10511	5.2126	1.86213e-07	1.19101e-06	15.4964
GP1BA	304.605	0.942083	0.180733	5.21257	1.86246e-07	1.19101e-06	15.4962
THBS3	1429.68	0.627113	0.120385	5.20921	1.89645e-07	1.21121e-06	15.4781
CNPY3	3857.79	0.723718	0.139038	5.20517	1.93821e-07	1.23684e-06	15.4563
TMEM41B	3665.77	0.833154	0.160209	5.20042	1.98838e-07	1.26778e-06	15.4308
IL12RB2	54.5505	2.2012	0.423305	5.20002	1.99268e-07	1.26999e-06	15.4286
IER5	5393.14	0.672224	0.129279	5.19978	1.99523e-07	1.27107e-06	15.4273
TNKS1BP1	11613.7	0.501193	0.0964066	5.19874	2.00643e-07	1.27767e-06	15.4217
VAPB	17127.6	0.532251	0.102542	5.19055	2.09673e-07	1.33237e-06	15.3777
E2F1	8415.61	0.763305	0.147403	5.17835	2.23855e-07	1.4201e-06	15.3123
FCHSD1	1651.55	0.571287	0.110489	5.17055	2.33402e-07	1.47756e-06	15.2705
EZH1	2600.32	0.506743	0.0982034	5.16014	2.46763e-07	1.55563e-06	15.2148
LRRC66	34.4581	2.26116	0.438674	5.15453	2.54272e-07	1.59896e-06	15.1849
AACS	3665.61	0.564775	0.109635	5.15141	2.58535e-07	1.62374e-06	15.1682
ZNF425	131.392	1.16784	0.226868	5.14766	2.63757e-07	1.65379e-06	15.1482
RIPK1	3267.04	0.557285	0.108273	5.14702	2.6466e-07	1.65876e-06	15.1448
MICALL2	4706.6	0.726918	0.141302	5.14442	2.68355e-07	1.68052e-06	15.131
POLM	2285.31	0.594686	0.115765	5.13703	2.79108e-07	1.74498e-06	15.0917
SAMD8	5116.72	0.734579	0.143022	5.13612	2.80476e-07	1.7528e-06	15.0868
PPM1N	168.144	1.03969	0.202495	5.13442	2.83011e-07	1.76572e-06	15.0778
POMT2	2698.31	0.571456	0.111343	5.13238	2.86104e-07	1.78354e-06	15.0669
PGRMC2	4211.25	0.608598	0.118602	5.13144	2.87537e-07	1.79174e-06	15.0619
RAB40C	1483.2	0.697149	0.135873	5.1309	2.88363e-07	1.79615e-06	15.059
IGSF22	21.4695	3.3346	0.650244	5.12823	2.92474e-07	1.82025e-06	15.0449
ITGA11	1849.5	0.8074	0.157603	5.12301	3.00696e-07	1.86988e-06	15.0172
PLIN4	223.413	1.07946	0.210917	5.11794	3.08893e-07	1.91849e-06	14.9903
IRF2BPL	3354.74	0.727363	0.142123	5.11782	3.09083e-07	1.91888e-06	14.9897
WNT4	68.2384	1.52218	0.297508	5.11642	3.11392e-07	1.9309e-06	14.9822
LGI4	39.7525	2.13418	0.417124	5.11641	3.11402e-07	1.9309e-06	14.9822
SIAE	542.663	0.726973	0.1421	5.11594	3.1219e-07	1.93499e-06	14.9797
FOXD4	79.4316	1.6737	0.32724	5.11458	3.14432e-07	1.94809e-06	14.9725
GSN	4382.42	0.714842	0.139833	5.1121	3.1859e-07	1.96981e-06	14.9594
MAFA	307.614	1.10094	0.215576	5.10697	3.27368e-07	2.0216e-06	14.9322
FAM83E	27.664	2.6566	0.521178	5.09729	3.4455e-07	2.12077e-06	14.881
ZDHHC11B	95.5448	1.327	0.260344	5.09711	3.44883e-07	2.12196e-06	14.8801
ACER3	8281.55	0.734728	0.144251	5.09339	3.5172e-07	2.1605e-06	14.8604
UFD1	3277.14	0.710654	0.139547	5.09256	3.53262e-07	2.16821e-06	14.8561
SLC39A8	922.218	0.664813	0.130557	5.09213	3.54071e-07	2.17229e-06	14.8538
TXNDC15	4255.32	0.536999	0.105463	5.09184	3.54607e-07	2.17355e-06	14.8523
NIPA1	4492.66	0.755295	0.148336	5.0918	3.54685e-07	2.17355e-06	14.852
CNIH1	12609.1	0.652088	0.128069	5.09171	3.54851e-07	2.17355e-06	14.8516
ESR2	149.702	1.42536	0.280134	5.08813	3.61617e-07	2.21141e-06	14.8327
STKLD1	110.712	1.23932	0.243707	5.08531	3.67028e-07	2.24268e-06	14.8178
SERTAD2	8333.6	0.708576	0.139513	5.07893	3.79558e-07	2.31644e-06	14.7843
NARF	3911.04	0.661761	0.130337	5.07729	3.82856e-07	2.33562e-06	14.7756
SSTR2	161.253	1.01418	0.199892	5.07363	3.90294e-07	2.37812e-06	14.7564
ELMO3	221.838	1.20534	0.237636	5.0722	3.93245e-07	2.39513e-06	14.7488
DACT3	192.883	1.0548	0.208031	5.0704	3.96971e-07	2.41588e-06	14.7394
P2RX2	27.8972	2.47506	0.488181	5.06996	3.97906e-07	2.4206e-06	14.737
SEC24D	5555.08	0.686158	0.135377	5.06851	4.0095e-07	2.43715e-06	14.7294
DRGX	49.4302	1.8998	0.37483	5.06842	4.01121e-07	2.43721e-06	14.729
MYDGF	6855.82	0.747142	0.147416	5.06827	4.01455e-07	2.43826e-06	14.7282
RASD1	84.8319	1.44397	0.285244	5.06221	4.14425e-07	2.51198e-06	14.6964
ACAP3	2357.66	0.708272	0.140099	5.05551	4.29236e-07	2.59551e-06	14.6613
CGB8	51.4768	2.31284	0.457562	5.0547	4.31078e-07	2.60561e-06	14.657
CREBRF	1592.6	0.903194	0.178708	5.05403	4.32576e-07	2.61094e-06	14.6535
MIB2	2172.9	0.789122	0.156196	5.05212	4.36944e-07	2.63474e-06	14.6435
PITPNM2	2337.91	0.682715	0.135486	5.03901	4.6795e-07	2.81497e-06	14.5749
WBP1L	3646.81	0.533932	0.105964	5.0388	4.68467e-07	2.81695e-06	14.5738
ATP1B3	13350.3	0.572953	0.11373	5.03785	4.70782e-07	2.82975e-06	14.5689
PPIA	37788.2	0.597469	0.118766	5.03062	4.88898e-07	2.92932e-06	14.5311
IGF1R	13657	0.676689	0.134539	5.02969	4.91269e-07	2.94119e-06	14.5263
AP3S1	5734.95	0.563974	0.112166	5.02801	4.95594e-07	2.96406e-06	14.5175
WASHC3	1085.78	0.61281	0.121907	5.02685	4.98591e-07	2.97913e-06	14.5115
IER2	2923.88	0.741508	0.147513	5.02672	4.98933e-07	2.97999e-06	14.5108
SYVN1	3252.18	0.568436	0.113142	5.02409	5.05833e-07	3.01762e-06	14.4971
CMIP	7908	0.562265	0.111924	5.02365	5.06991e-07	3.02253e-06	14.4948
ERICH1	845.237	0.625651	0.124572	5.02241	5.10265e-07	3.04046e-06	14.4883
C19orf71	228.021	0.929748	0.185169	5.02109	5.13799e-07	3.06031e-06	14.4814
RNF13	2425.91	0.566788	0.112891	5.02065	5.14956e-07	3.066e-06	14.4792
ADD3	5496.82	0.671041	0.133665	5.0203	5.15901e-07	3.07042e-06	14.4774
ZNF367	3663.07	0.654523	0.130388	5.01982	5.17204e-07	3.07696e-06	14.4748
EIF5A2	1782.33	0.835207	0.166399	5.01931	5.18587e-07	3.08397e-06	14.4722
PPP1R14C	44.008	1.92685	0.383896	5.01919	5.18907e-07	3.08466e-06	14.4715
GK	335.049	0.76701	0.152877	5.01718	5.24346e-07	3.11454e-06	14.4611
WDR54	5891.36	0.648578	0.12929	5.01645	5.26353e-07	3.12401e-06	14.4573
FPR1	41.6244	2.00959	0.400808	5.01385	5.33503e-07	3.16147e-06	14.4438
ROR2	1294.89	0.645764	0.128804	5.01356	5.34318e-07	3.16507e-06	14.4423
KLHL2	1710.23	0.547298	0.109308	5.00695	5.52981e-07	3.27049e-06	14.4079
KLF3	6088.08	0.696896	0.139192	5.00671	5.53669e-07	3.27231e-06	14.4067
NBPF20	508.272	0.918337	0.183474	5.00527	5.57846e-07	3.29281e-06	14.3992
SLC15A4	2148.28	0.510591	0.102185	4.99673	5.83104e-07	3.43252e-06	14.3549
LPAR2	672.464	1.0498	0.210251	4.99308	5.94251e-07	3.49542e-06	14.336
CACNG8	2543.8	0.767738	0.153909	4.98825	6.09284e-07	3.57966e-06	14.311
TUBB3	174.222	1.13362	0.227344	4.98639	6.15195e-07	3.61298e-06	14.3013
PRAM1	67.4096	1.72637	0.346382	4.98401	6.22787e-07	3.65331e-06	14.2891
REELD1	18.548	3.90252	0.783541	4.98062	6.33794e-07	3.715e-06	14.2715
TMEM116	459.052	0.749529	0.150521	4.97958	6.37235e-07	3.73372e-06	14.2661
NOL3	1845.36	0.683303	0.137285	4.97728	6.4485e-07	3.77249e-06	14.2542
GLCCI1	786.851	0.744431	0.14959	4.97648	6.47519e-07	3.78663e-06	14.2501
FBXO42	2443.23	0.539604	0.1085	4.97331	6.58201e-07	3.84612e-06	14.2338
CACNA1A	187.844	1.06966	0.21511	4.97259	6.60629e-07	3.85882e-06	14.2301
GAD1	126.842	1.13417	0.228199	4.97007	6.69275e-07	3.90479e-06	14.2171
KDM4C	2535.04	0.655611	0.132239	4.95779	7.13014e-07	4.15037e-06	14.1538
TMPRSS2	25.3762	2.48329	0.500995	4.95672	7.1692e-07	4.1715e-06	14.1483
MAPRE3	857.426	0.738004	0.148951	4.95466	7.24565e-07	4.21273e-06	14.1377
SLC29A1	7330.96	0.558157	0.112663	4.9542	7.263e-07	4.21958e-06	14.1353
TBX2	954.132	0.772877	0.156105	4.95099	7.38363e-07	4.28636e-06	14.1188
OLFM2	330.457	0.938361	0.18962	4.94864	7.47326e-07	4.33673e-06	14.1068
CEND1	103.821	1.51747	0.306798	4.94614	7.56976e-07	4.38936e-06	14.0939
CD47	8956.17	0.662102	0.133883	4.94537	7.59979e-07	4.40508e-06	14.09
TESK2	186.949	0.932293	0.188639	4.94221	7.72413e-07	4.47372e-06	14.0737
KHNYN	3928.25	0.615983	0.1247	4.9397	7.82413e-07	4.5299e-06	14.0609
ASAP2	10103.6	0.779209	0.157749	4.93955	7.83037e-07	4.53178e-06	14.0601
ABI1	4112.68	0.566104	0.114662	4.93714	7.9275e-07	4.58448e-06	14.0478
MAP4K1	123.187	1.31002	0.265346	4.93701	7.93296e-07	4.58588e-06	14.0471
S100PBP	2472.98	0.572008	0.115876	4.93638	7.95859e-07	4.59718e-06	14.0438
RAPSN	53.3522	2.06047	0.417765	4.93214	8.13352e-07	4.68748e-06	14.0221
IGIP	483.272	1.14466	0.232204	4.92954	8.2422e-07	4.7483e-06	14.0088
TINAGL1	1502.9	0.776859	0.157654	4.92761	8.32437e-07	4.79381e-06	13.9989
SLC37A3	2027.24	0.610517	0.123902	4.92742	8.33208e-07	4.79642e-06	13.998
S100A14	22.0235	3.36312	0.682637	4.92666	8.36486e-07	4.81163e-06	13.9941
HOXA13	614.227	0.67657	0.137525	4.91962	8.67127e-07	4.97651e-06	13.9581
AUH	581.134	0.682292	0.138807	4.91539	8.86075e-07	5.07562e-06	13.9365
RABAC1	1005.25	1.10257	0.224381	4.91384	8.93087e-07	5.11385e-06	13.9286
RBM39	15297.7	0.543308	0.1107	4.90794	9.20389e-07	5.26619e-06	13.8985
STBD1	142.316	1.34633	0.274415	4.90619	9.28643e-07	5.30738e-06	13.8895
NFKBIA	1514.84	0.703172	0.143326	4.90611	9.2901e-07	5.30748e-06	13.8891
BRSK1	1133.73	0.627685	0.127947	4.90582	9.30395e-07	5.31338e-06	13.8877
HHIPL1	25.8605	2.83347	0.577668	4.90501	9.34205e-07	5.33312e-06	13.8836
TRIM52	521.786	0.863819	0.176141	4.90414	9.38384e-07	5.35294e-06	13.8791
RTN2	1546.53	0.659383	0.13463	4.89772	9.69529e-07	5.5181e-06	13.8465
BPNT2	24412.5	0.756938	0.154574	4.89694	9.73425e-07	5.53402e-06	13.8424
FBXL7	2118.07	0.584457	0.119362	4.89652	9.75478e-07	5.54361e-06	13.8403
LIMCH1	12185	0.638044	0.130368	4.89418	9.87165e-07	5.6058e-06	13.8284
GMCL1	1845.26	0.775177	0.158485	4.89116	1.00243e-06	5.68823e-06	13.8131
MFSD10	6534.69	0.739136	0.151205	4.8883	1.01711e-06	5.76936e-06	13.7985
ERG28	2526.8	0.6491	0.132791	4.88812	1.01802e-06	5.77233e-06	13.7977
GALNT15	15.969	4.72956	0.96881	4.88183	1.05107e-06	5.95082e-06	13.7657
KCTD9	4166.35	0.692625	0.141919	4.88042	1.0586e-06	5.99121e-06	13.7586
THBS2	9114.85	0.738464	0.151484	4.87485	1.08889e-06	6.14879e-06	13.7304
MPP3	952.563	0.661321	0.1357	4.8734	1.09692e-06	6.19181e-06	13.723
CCDC88B	252.091	1.00261	0.205963	4.86792	1.12781e-06	6.35196e-06	13.6952
LRRC38	131.29	1.13752	0.233714	4.86714	1.13223e-06	6.37392e-06	13.6913
AFMID	1178.95	0.71319	0.146648	4.86326	1.15467e-06	6.49356e-06	13.6717
DHRS7	3063.46	0.509327	0.104771	4.86135	1.16587e-06	6.54681e-06	13.662
ITGAV	11952.8	0.809467	0.166526	4.8609	1.16852e-06	6.55925e-06	13.6598
PDGFRL	108.087	1.38238	0.284568	4.85782	1.18687e-06	6.65485e-06	13.6442
SEC61A2	1147.93	0.614268	0.126496	4.85604	1.19755e-06	6.71224e-06	13.6352
ADCY6	4508.67	0.5629	0.115937	4.85521	1.2026e-06	6.73802e-06	13.631
ING1	1408.55	0.510585	0.105279	4.84982	1.23575e-06	6.92119e-06	13.6038
ZNF554	463.964	0.735401	0.151645	4.8495	1.23771e-06	6.92845e-06	13.6022
KCNS1	25.9423	2.46498	0.508299	4.84946	1.23796e-06	6.92845e-06	13.602
MYO1F	169.256	1.38023	0.285014	4.84267	1.28105e-06	7.16693e-06	13.5678
PADI1	83.3273	1.33274	0.275266	4.84163	1.2878e-06	7.20203e-06	13.5626
GOLGA5	2712.21	0.513184	0.106069	4.83823	1.31001e-06	7.31545e-06	13.5455
RGL3	940.808	0.899946	0.186239	4.83221	1.35023e-06	7.52611e-06	13.5152
KBTBD2	6521.9	0.514716	0.106572	4.82976	1.36699e-06	7.61672e-06	13.5029
HMGA2	398.876	0.884447	0.183146	4.82919	1.3709e-06	7.63569e-06	13.5
NRIP3	3940.4	0.509482	0.105525	4.82808	1.37857e-06	7.67562e-06	13.4945
TAS2R4	41.4051	2.01269	0.416917	4.82757	1.38209e-06	7.68952e-06	13.4919
DGKD	2929.68	0.520069	0.107759	4.82623	1.39141e-06	7.73571e-06	13.4852
BICDL1	90.3272	1.26346	0.261878	4.82461	1.40278e-06	7.79318e-06	13.4771
C9orf24	32.92	2.60056	0.539201	4.82299	1.41422e-06	7.85383e-06	13.4689
SH3BP4	9631.19	0.567556	0.117736	4.82057	1.43146e-06	7.94388e-06	13.4568
ADIPOR1	6770.91	0.51342	0.106554	4.81841	1.4471e-06	8.02465e-06	13.4459
AGAP1	5586.61	0.601375	0.124843	4.81704	1.45707e-06	8.07103e-06	13.4391
APOLD1	392.748	0.781182	0.162251	4.81466	1.47453e-06	8.16176e-06	13.4272
FBXL2	709.529	0.663391	0.137911	4.81028	1.50722e-06	8.33966e-06	13.4052
PI3	19.7551	3.3547	0.697788	4.80762	1.52735e-06	8.43633e-06	13.392
KLHL28	710.713	0.886469	0.184389	4.80761	1.52748e-06	8.43633e-06	13.3919
SESTD1	1573.42	0.766473	0.15944	4.80727	1.53004e-06	8.44735e-06	13.3902
PPP1R21	1249.25	0.538443	0.11207	4.80453	1.55118e-06	8.54848e-06	13.3765
C15orf39	2672.73	0.711567	0.148175	4.80222	1.56913e-06	8.64423e-06	13.365
ABCA2	7069.81	0.543718	0.113354	4.79666	1.61333e-06	8.87826e-06	13.3372
TRIB2	1259.33	0.583143	0.121573	4.79665	1.61337e-06	8.87826e-06	13.3372
THBS1	7427.32	0.5701	0.118864	4.79624	1.61669e-06	8.89327e-06	13.3351
SEPTIN10	11878.6	0.616052	0.128517	4.79356	1.63849e-06	9.00665e-06	13.3217
ARGLU1	5230.01	0.659711	0.13764	4.79303	1.64283e-06	9.02143e-06	13.3191
SLC39A4	21.4799	2.82118	0.588862	4.7909	1.66038e-06	9.11204e-06	13.3085
TBX19	108.847	1.19266	0.249057	4.78871	1.67854e-06	9.2e-06	13.2976
CDT1	5373.74	0.715082	0.149345	4.78813	1.6834e-06	9.21998e-06	13.2947
NEIL1	513.727	0.966563	0.20195	4.78614	1.70021e-06	9.30526e-06	13.2848
PDZD4	3275.07	0.752821	0.157403	4.78275	1.72915e-06	9.45342e-06	13.2679
SYNE1	5536.31	0.773855	0.16191	4.77953	1.75709e-06	9.59228e-06	13.2518
SAMD14	307.96	0.804104	0.168255	4.77909	1.76093e-06	9.60975e-06	13.2497
ARF1	21891.7	0.549636	0.115069	4.7766	1.78282e-06	9.71518e-06	13.2373
ABL1	12326.2	0.612035	0.128167	4.77528	1.79458e-06	9.77221e-06	13.2307
EIF3D	11896	0.508527	0.106558	4.77228	1.82153e-06	9.90468e-06	13.2158
VWA1	1478.31	0.711892	0.149328	4.76729	1.86717e-06	1.01419e-05	13.1911
SLC6A16	240.894	0.964005	0.20223	4.76688	1.871e-06	1.01591e-05	13.189
SGK2	42.2531	2.34893	0.492837	4.76615	1.87776e-06	1.01921e-05	13.1854
PRR9	14.9894	3.97258	0.834143	4.76247	1.91241e-06	1.0369e-05	13.1671
GDPD3	116.205	1.41926	0.298087	4.76121	1.92434e-06	1.04225e-05	13.1609
ZBTB43	2445.93	0.709399	0.149018	4.76049	1.93121e-06	1.04522e-05	13.1574
CORO6	517.221	0.756358	0.158988	4.75733	1.96172e-06	1.06059e-05	13.1417
MMD	699.794	0.727046	0.152874	4.75584	1.97619e-06	1.06803e-05	13.1343
SERGEF	458.701	0.813899	0.17126	4.75242	2.00994e-06	1.08589e-05	13.1174
ZNF34	400.705	0.737803	0.155593	4.74188	2.11748e-06	1.14276e-05	13.0653
MUC3A	14.4885	4.59131	0.968879	4.73879	2.15e-06	1.15948e-05	13.05
MTRNR2L8	175.437	1.24054	0.261816	4.73821	2.15613e-06	1.16218e-05	13.0472
LNPK	6197.93	0.740003	0.156263	4.73563	2.18371e-06	1.17489e-05	13.0345
ZBTB25	1689.06	0.562448	0.118842	4.73274	2.21512e-06	1.19035e-05	13.0202
IL33	49.8577	1.64772	0.348214	4.73192	2.22411e-06	1.19476e-05	13.0162
PIP4P1	2052.66	0.650447	0.137467	4.73166	2.22691e-06	1.19541e-05	13.0149
PITPNM3	1173.42	0.602673	0.12738	4.7313	2.23091e-06	1.19713e-05	13.0131
SREK1IP1	3294.62	0.775423	0.163926	4.73034	2.24148e-06	1.20238e-05	13.0084
TEPSIN	553.39	0.68075	0.143921	4.73003	2.24482e-06	1.20375e-05	13.0069
SHOX2	313.996	0.809503	0.171171	4.72922	2.25388e-06	1.20817e-05	13.0029
NLGN2	13975.2	0.560879	0.118625	4.72818	2.26538e-06	1.21391e-05	12.9978
GABRQ	323.413	0.835924	0.176803	4.72801	2.26734e-06	1.21453e-05	12.9969
MMP14	22284.8	0.510835	0.108101	4.72554	2.29503e-06	1.22805e-05	12.9848
GRN	40220.5	0.607633	0.128592	4.72529	2.29782e-06	1.22911e-05	12.9836
ZBTB34	1597.46	0.71792	0.151971	4.72405	2.31197e-06	1.23624e-05	12.9774
TMEM59L	686.883	0.945329	0.200129	4.72359	2.31713e-06	1.23856e-05	12.9752
IL32	1054.62	0.606063	0.128435	4.71885	2.37183e-06	1.2669e-05	12.9518
GPI	26887.5	0.521788	0.110591	4.71818	2.37966e-06	1.27064e-05	12.9486
TULP3	6080.42	0.547792	0.116109	4.71791	2.38278e-06	1.27186e-05	12.9472
LCAT	867.993	0.940878	0.199431	4.71781	2.38398e-06	1.27205e-05	12.9467
ITGA6	25367.1	0.552351	0.117155	4.7147	2.42072e-06	1.29016e-05	12.9314
ADM5	249.15	1.08985	0.231162	4.71464	2.42134e-06	1.29016e-05	12.9312
NLGN3	183.917	1.15463	0.244993	4.71291	2.44209e-06	1.29893e-05	12.9227
TRPV1	508.781	0.902053	0.191485	4.71083	2.46706e-06	1.31174e-05	12.9125
AK4	12783.2	0.60075	0.127576	4.70895	2.48999e-06	1.32301e-05	12.9032
SVIL	3115.76	0.592011	0.125852	4.70404	2.55068e-06	1.35478e-05	12.8791
GADD45B	2981.4	0.699266	0.148684	4.70304	2.56322e-06	1.36064e-05	12.8742
SPOCK2	49.7507	1.69902	0.361284	4.70274	2.5669e-06	1.36195e-05	12.8728
ORMDL3	4516.8	0.547487	0.116439	4.70193	2.57711e-06	1.36641e-05	12.8688
MFAP2	1964.64	0.629888	0.13406	4.69857	2.61991e-06	1.38764e-05	12.8524
ADAM8	284.26	0.923958	0.196705	4.69718	2.63773e-06	1.39659e-05	12.8456
GPATCH2L	10115.8	0.696691	0.148418	4.69412	2.67752e-06	1.41667e-05	12.8306
PCSK4	450.188	0.912816	0.194569	4.69147	2.71251e-06	1.43317e-05	12.8176
GOLT1B	4333.24	0.839165	0.178949	4.68942	2.73982e-06	1.44659e-05	12.8076
KCTD21	492.368	0.747029	0.159305	4.6893	2.74137e-06	1.4466e-05	12.8071
ZDHHC18	3197.59	0.533294	0.113726	4.68927	2.74175e-06	1.4466e-05	12.8069
SBF1	10227.2	0.567416	0.121032	4.68816	2.75667e-06	1.45345e-05	12.8015
MRGPRF	380.403	0.865954	0.184769	4.68669	2.77659e-06	1.46294e-05	12.7943
MELTF	9007.51	0.582473	0.124294	4.68625	2.78263e-06	1.4651e-05	12.7921
PKP1	20.4562	2.93398	0.627159	4.67821	2.8939e-06	1.51922e-05	12.7529
SPAG9	22325.6	0.635812	0.135924	4.67771	2.90098e-06	1.52211e-05	12.7505
TACR2	144.971	1.16841	0.250058	4.67258	2.97442e-06	1.55848e-05	12.7255
ZBTB21	3391.35	0.738428	0.158226	4.66693	3.05738e-06	1.59806e-05	12.698
MYO1E	4118.29	0.571561	0.122527	4.66478	3.08953e-06	1.61431e-05	12.6875
LMBR1L	1386.9	0.616388	0.132176	4.66338	3.11056e-06	1.62474e-05	12.6807
RHOF	132.651	1.14761	0.24621	4.66109	3.14539e-06	1.64179e-05	12.6696
CARF	289.832	1.0194	0.218831	4.6584	3.18674e-06	1.66223e-05	12.6565
CCDC17	116.739	1.54062	0.330746	4.65801	3.19279e-06	1.66367e-05	12.6546
FAP	121.034	1.23761	0.265729	4.65742	3.20203e-06	1.6679e-05	12.6517
FOXO4	635.759	0.650093	0.139598	4.65688	3.21032e-06	1.67165e-05	12.6491
SPRY1	304.983	0.820553	0.176225	4.65627	3.21987e-06	1.67547e-05	12.6462
CHRM4	167.803	1.04223	0.223983	4.65316	3.26879e-06	1.69858e-05	12.6311
SHANK3	2505.47	0.611124	0.131361	4.65227	3.28309e-06	1.70542e-05	12.6267
C5orf46	37.4682	1.82189	0.391754	4.65059	3.30985e-06	1.71814e-05	12.6186
TCEAL9	2817.33	0.597565	0.128669	4.64419	3.41411e-06	1.76983e-05	12.5876
ORC6	2174.25	0.539571	0.116201	4.64343	3.42672e-06	1.77576e-05	12.5839
OBSCN	2713.41	0.693859	0.149449	4.64278	3.43749e-06	1.78073e-05	12.5808
TRIM46	303.388	0.854164	0.184128	4.63897	3.50151e-06	1.81141e-05	12.5623
SPATA25	226.811	1.08117	0.233145	4.63733	3.52947e-06	1.824e-05	12.5544
AC010422.8	149.194	1.23744	0.266888	4.63653	3.54304e-06	1.82977e-05	12.5505
FZD1	591.012	0.695778	0.150179	4.633	3.60407e-06	1.85811e-05	12.5334
GABRR2	37.7554	1.84205	0.398113	4.62694	3.71109e-06	1.91067e-05	12.5042
RAB6A	13711.4	0.544528	0.117698	4.62649	3.71915e-06	1.91417e-05	12.502
AMY2B	50.3909	1.92403	0.415915	4.62603	3.7275e-06	1.91782e-05	12.4998
LRRFIP1	11177.3	0.566215	0.12241	4.62557	3.73561e-06	1.92134e-05	12.4976
RDH10	1273.16	0.583948	0.126304	4.62337	3.77547e-06	1.94027e-05	12.487
PLXNB3	1273.24	0.691087	0.149478	4.62333	3.77629e-06	1.94027e-05	12.4868
C14orf28	264.194	0.84868	0.183657	4.621	3.81897e-06	1.96087e-05	12.4755
MST1R	165.542	0.985254	0.213264	4.61988	3.83963e-06	1.97081e-05	12.4701
IBA57	1588.34	0.54006	0.116905	4.61965	3.84393e-06	1.97235e-05	12.469
SESN3	38.8616	2.12863	0.460954	4.61787	3.87706e-06	1.98732e-05	12.4604
EFCAB8	23.1097	2.62286	0.568491	4.61372	3.95517e-06	2.02393e-05	12.4405
UNKL	1650.83	0.546325	0.118511	4.60993	4.02808e-06	2.05706e-05	12.4222
FAM193B	3158.85	0.716111	0.155354	4.60955	4.03549e-06	2.06014e-05	12.4204
ACTN3	13.3286	5.48085	1.18931	4.60844	4.05703e-06	2.06905e-05	12.4151
BTD	1326.8	0.514936	0.111769	4.60714	4.08245e-06	2.08131e-05	12.4088
MAP3K7CL	338.717	0.737996	0.160302	4.60379	4.14878e-06	2.11298e-05	12.3927
GUSB	4279.53	0.544093	0.118188	4.60361	4.15231e-06	2.11407e-05	12.3918
IRF6	439.173	0.717741	0.155955	4.60223	4.17987e-06	2.12691e-05	12.3852
ITM2C	17074.1	0.536414	0.116556	4.60221	4.18034e-06	2.12691e-05	12.3851
KCNK3	220.979	0.918983	0.199884	4.59758	4.27432e-06	2.1718e-05	12.3629
CAPS	85.1633	1.44711	0.314816	4.59668	4.29281e-06	2.18046e-05	12.3586
TMED9	24247.6	0.602293	0.131055	4.59573	4.31239e-06	2.18967e-05	12.354
TMEM88	47.0043	1.92798	0.419628	4.5945	4.33784e-06	2.20111e-05	12.3481
ZCCHC24	2956.59	0.54963	0.119647	4.59378	4.35286e-06	2.20799e-05	12.3447
SELPLG	99.7472	1.1831	0.257579	4.59315	4.36609e-06	2.21396e-05	12.3416
TMEM263	8339.41	0.781105	0.170124	4.59139	4.40303e-06	2.23194e-05	12.3332
RAB40B	735.301	0.739939	0.161507	4.58147	4.61713e-06	2.33421e-05	12.2857
TTLL3	1026.24	0.801295	0.174955	4.58	4.64985e-06	2.34996e-05	12.2787
FHOD3	709.328	0.640957	0.139959	4.57962	4.65832e-06	2.35346e-05	12.2769
TCP11L1	1819.4	0.628129	0.137424	4.57074	4.86008e-06	2.45047e-05	12.2345
AC068946.1	30.1379	2.25198	0.493048	4.56746	4.93677e-06	2.48665e-05	12.2188
AK1	630.858	0.647642	0.141844	4.56588	4.97397e-06	2.50372e-05	12.2113
PAM	16001.5	0.509882	0.111709	4.56437	5.01008e-06	2.52106e-05	12.2041
TMEM91	328.443	1.05637	0.231483	4.56348	5.03115e-06	2.52829e-05	12.1999
CA12	3047.47	0.583236	0.127843	4.56212	5.06393e-06	2.54307e-05	12.1934
PRKCG	65.4094	1.44579	0.31714	4.55883	5.14397e-06	2.57898e-05	12.1777
POU5F1	31.9687	2.21598	0.486417	4.55572	5.22069e-06	2.61398e-05	12.1629
MVP	2299.92	0.558507	0.122599	4.55555	5.22483e-06	2.61519e-05	12.1621
MANBA	470.09	0.687602	0.150987	4.55403	5.26275e-06	2.63242e-05	12.1549
USP12	3887.75	0.625409	0.137337	4.55384	5.2675e-06	2.63392e-05	12.154
EFNB2	354.045	0.677251	0.148741	4.55324	5.28271e-06	2.64066e-05	12.1511
OTULIN	6207.31	0.527989	0.115961	4.55314	5.285e-06	2.64093e-05	12.1506
NKAIN3	15.1032	3.20683	0.704379	4.5527	5.29622e-06	2.64566e-05	12.1485
RBPJ	9250.06	0.695688	0.152832	4.55198	5.31428e-06	2.6538e-05	12.1451
IQCJ-SCHIP1	632.683	0.75526	0.166052	4.54832	5.40748e-06	2.69678e-05	12.1277
EFR3B	257.491	0.773241	0.170134	4.5449	5.49618e-06	2.7383e-05	12.1115
ORAI3	439.494	0.714599	0.157285	4.54335	5.53671e-06	2.75577e-05	12.1041
TMCC3	290.512	0.998906	0.220023	4.54	5.62533e-06	2.79804e-05	12.0882
SPTSSA	2323.11	0.970869	0.213851	4.53993	5.62725e-06	2.79807e-05	12.0879
CDH11	170.881	0.925513	0.204074	4.53518	5.75546e-06	2.85994e-05	12.0654
RHBDF2	2829.4	0.53146	0.117305	4.53058	5.88223e-06	2.91431e-05	12.0436
INHA	102.388	1.65246	0.364822	4.52949	5.91264e-06	2.92745e-05	12.0384
FAM168A	9449.31	0.54575	0.120525	4.52811	5.95127e-06	2.94465e-05	12.0319
WIPF2	6799.15	0.568383	0.125715	4.52119	6.14935e-06	3.03868e-05	11.9992
CAPN10	1301.12	0.620905	0.137393	4.51919	6.20757e-06	3.06544e-05	11.9897
MYZAP	141.339	0.973494	0.215493	4.51751	6.25706e-06	3.08887e-05	11.9818
SLC25A4	2763.13	0.566845	0.125654	4.51116	6.44739e-06	3.17972e-05	11.9518
CSNK1D	8137.74	0.542529	0.120291	4.51013	6.47871e-06	3.19412e-05	11.947
CCDC114	51.7072	1.87402	0.415562	4.50961	6.49481e-06	3.20101e-05	11.9445
TRPV4	383.658	0.667911	0.14825	4.50531	6.62771e-06	3.2612e-05	11.9243
TTC9	245.169	0.830784	0.1846	4.50045	6.78082e-06	3.33436e-05	11.9014
INSR	2768.93	0.597279	0.132771	4.49857	6.8411e-06	3.36291e-05	11.8926
DYNLT3	1911.92	0.821403	0.182768	4.49425	6.98147e-06	3.42856e-05	11.8723
ZBTB5	1892.57	0.500179	0.111308	4.49365	7.00112e-06	3.43599e-05	11.8694
GGH	5045.03	0.518196	0.115372	4.49151	7.07191e-06	3.46734e-05	11.8594
TRAK1	2983.72	0.534102	0.11898	4.48901	7.15564e-06	3.50476e-05	11.8476
SLC30A3	404.652	0.765549	0.170552	4.48865	7.16757e-06	3.50856e-05	11.8459
CDKN2B	702.59	0.574561	0.128076	4.48608	7.25452e-06	3.54423e-05	11.8339
ZNF823	810.127	0.588182	0.131128	4.48556	7.27229e-06	3.55176e-05	11.8314
PVR	9388.53	0.500704	0.111667	4.48391	7.32867e-06	3.57814e-05	11.8237
OSBPL7	1034.46	0.523507	0.116803	4.48196	7.3961e-06	3.60757e-05	11.8146
CSRP1	38058.4	0.513274	0.114543	4.48107	7.42708e-06	3.61917e-05	11.8104
UBE2QL1	104.864	1.12675	0.251601	4.4783	7.52408e-06	3.66054e-05	11.7974
ERG	30.5168	2.63519	0.588502	4.47779	7.54198e-06	3.66807e-05	11.795
CDK2AP2	3076.07	0.770145	0.1721	4.47499	7.6415e-06	3.71527e-05	11.7819
DNM1	3336.39	0.50312	0.112535	4.47081	7.7925e-06	3.78382e-05	11.7623
CLDN6	23.6481	2.65747	0.5945	4.4701	7.81836e-06	3.79516e-05	11.759
CEP170B	6844.24	0.555075	0.124239	4.46781	7.90246e-06	3.83229e-05	11.7483
GAN	2998.72	0.626602	0.140258	4.46748	7.91453e-06	3.83691e-05	11.7468
BTG3	2721.28	0.532326	0.119181	4.46654	7.9494e-06	3.85043e-05	11.7424
C7orf57	135.591	0.958572	0.214613	4.46652	7.95006e-06	3.85043e-05	11.7423
RFX1	1476.99	0.599721	0.134313	4.4651	8.00295e-06	3.8748e-05	11.7357
PPP1R3B	1366.96	0.650949	0.145801	4.46464	8.02022e-06	3.88192e-05	11.7335
KAZALD1	1410.1	0.6513	0.145902	4.46395	8.0464e-06	3.8921e-05	11.7303
PDE6D	1824.69	0.543745	0.121854	4.46226	8.11003e-06	3.92036e-05	11.7224
ARHGEF10L	1084.24	0.523113	0.117423	4.45493	8.3919e-06	4.04626e-05	11.6882
GLI4	936.943	0.732804	0.164528	4.45398	8.42945e-06	4.06308e-05	11.6838
UNC13A	332.986	0.751679	0.168847	4.45184	8.51377e-06	4.09853e-05	11.6738
ITGA1	1061.87	0.716736	0.160998	4.45184	8.51385e-06	4.09853e-05	11.6738
TNFRSF17	29.4572	2.226	0.500172	4.45048	8.56804e-06	4.1233e-05	11.6675
ZBTB46	1484.15	0.55869	0.125609	4.44786	8.67294e-06	4.17113e-05	11.6553
SLC35A3	1833.52	0.7977	0.179413	4.44615	8.74211e-06	4.19638e-05	11.6474
ATP1B2	171.833	1.00011	0.224949	4.44592	8.75158e-06	4.19959e-05	11.6463
DDI2	2210.66	0.650831	0.146497	4.44264	8.88614e-06	4.26146e-05	11.631
H2AC6	339.811	0.730421	0.164433	4.44206	8.90997e-06	4.27153e-05	11.6283
HAP1	214.925	0.997467	0.224626	4.44057	8.97229e-06	4.30004e-05	11.6214
SPAG4	343.028	0.798705	0.179954	4.43838	9.06396e-06	4.3426e-05	11.6112
NR1H2	5475.12	0.661385	0.149021	4.43821	9.07114e-06	4.34466e-05	11.6104
NGFR	371.493	0.896386	0.202026	4.43697	9.12324e-06	4.36685e-05	11.6047
BLACAT1	82.494	1.35621	0.305907	4.43339	9.27626e-06	4.43728e-05	11.5881
FEM1B	9068.3	0.649557	0.146609	4.43053	9.40035e-06	4.49379e-05	11.5748
PBX4	365.522	0.866134	0.195605	4.42798	9.51219e-06	4.54244e-05	11.5629
ZNF385A	1593.59	0.697537	0.157586	4.4264	9.58188e-06	4.57334e-05	11.5556
ENDOV	1870.25	0.64795	0.146389	4.42621	9.5903e-06	4.57591e-05	11.5548
LSMEM1	24.8365	2.6225	0.592517	4.42603	9.59829e-06	4.57827e-05	11.5539
VWA5B2	89.215	1.36733	0.309131	4.42313	9.72821e-06	4.6344e-05	11.5405
SOX15	114.826	1.18025	0.267043	4.41972	9.8827e-06	4.69615e-05	11.5247
RAB43	182.123	0.99128	0.224336	4.41873	9.92815e-06	4.71478e-05	11.5201
FAM167A	1584.96	0.561738	0.127141	4.41824	9.95092e-06	4.72411e-05	11.5178
PSMC3IP	1294.56	0.51184	0.115963	4.41383	1.01558e-05	4.81383e-05	11.4975
RABEP2	1345.62	0.639193	0.145112	4.40483	1.05866e-05	5.00701e-05	11.4559
NFKBID	450.863	0.768431	0.17452	4.40312	1.06705e-05	5.04355e-05	11.448
RABGEF1	194.18	0.833612	0.189385	4.40168	1.07414e-05	5.07546e-05	11.4414
SERTAD4	387.674	0.680079	0.154547	4.40048	1.0801e-05	5.09884e-05	11.4359
SLC22A14	12.5569	4.33373	0.98486	4.40035	1.08076e-05	5.10038e-05	11.4353
HEG1	25885.3	0.6142	0.139604	4.39958	1.08459e-05	5.11685e-05	11.4317
RAPGEFL1	785.535	0.676979	0.153913	4.39845	1.09027e-05	5.13882e-05	11.4265
WASHC1	1294.1	0.878886	0.199835	4.39806	1.09224e-05	5.1465e-05	11.4247
FRS3	505.357	0.706106	0.160738	4.39289	1.11855e-05	5.25932e-05	11.4009
DNAH2	74.4968	1.44674	0.329337	4.39287	1.11862e-05	5.25932e-05	11.4008
AVPI1	1339.08	0.705093	0.160556	4.39156	1.12539e-05	5.28646e-05	11.3948
RNF168	3004.49	0.540675	0.123118	4.3915	1.12571e-05	5.28646e-05	11.3945
TPRN	1191.8	0.715068	0.16284	4.39122	1.12716e-05	5.29124e-05	11.3932
ITIH2	16.0927	3.03696	0.692316	4.38666	1.15104e-05	5.40168e-05	11.3723
MOB3C	628.56	0.609865	0.139068	4.38537	1.15788e-05	5.43207e-05	11.3663
SUSD6	3472.61	0.550618	0.1256	4.38391	1.16571e-05	5.46709e-05	11.3596
PDGFA	2154.9	0.602471	0.137447	4.38328	1.16905e-05	5.48009e-05	11.3567
FER1L6	17.3122	2.88621	0.658462	4.38325	1.1692e-05	5.48009e-05	11.3566
SUCO	5624.48	0.598559	0.136585	4.38233	1.17418e-05	5.4983e-05	11.3524
GRIN2D	152.591	0.92283	0.210603	4.38185	1.17673e-05	5.50856e-05	11.3502
SFI1	1853.12	0.606959	0.138542	4.38106	1.18103e-05	5.52695e-05	11.3465
PEX11A	512.364	0.660058	0.150803	4.37695	1.20354e-05	5.62532e-05	11.3277
CCN4	34.8178	8.74127	1.99767	4.37572	1.21031e-05	5.6552e-05	11.3221
ZBTB4	8560.1	0.51188	0.116991	4.37537	1.21226e-05	5.66258e-05	11.3204
AMN	68.1423	1.48968	0.340489	4.37512	1.21364e-05	5.66729e-05	11.3193
ST3GAL1	2427.76	0.64173	0.146783	4.37197	1.23128e-05	5.74079e-05	11.3049
CIB1	5542.42	0.680561	0.155758	4.36934	1.24625e-05	5.80526e-05	11.2928
CPEB4	1598.51	0.808072	0.185081	4.36604	1.26517e-05	5.89154e-05	11.2777
KRT81	23737.9	0.750807	0.171984	4.36555	1.26801e-05	5.90295e-05	11.2755
PHLPP2	2773.58	0.547401	0.12545	4.36351	1.27991e-05	5.9528e-05	11.2661
LSAMP	18.1906	3.21564	0.736991	4.3632	1.28172e-05	5.95941e-05	11.2647
TMEM222	2180.77	0.605634	0.138852	4.36174	1.29035e-05	5.99215e-05	11.258
FAM160B2	4708.91	0.512897	0.117743	4.35605	1.32429e-05	6.13844e-05	11.2321
GNGT2	701.507	0.605825	0.139207	4.35196	1.34926e-05	6.24272e-05	11.2134
IMPG2	59.0513	1.57388	0.361833	4.34973	1.36305e-05	6.2988e-05	11.2032
WDR97	97.9271	1.22279	0.281168	4.34898	1.36772e-05	6.31842e-05	11.1998
C1orf159	1181.53	0.612468	0.140858	4.34814	1.37299e-05	6.34086e-05	11.1959
CAB39L	391.087	0.686857	0.158178	4.3423	1.41e-05	6.50383e-05	11.1693
TCTEX1D2	132.209	1.09849	0.25298	4.34221	1.41059e-05	6.50416e-05	11.1689
TBX21	47.3434	1.67924	0.386755	4.34188	1.41268e-05	6.51024e-05	11.1674
IGFL3	13.0003	3.79612	0.874325	4.34178	1.41334e-05	6.51128e-05	11.167
VDR	705.147	0.60268	0.138832	4.34107	1.41793e-05	6.52923e-05	11.1637
GATA6	404.824	0.644967	0.148614	4.33989	1.42553e-05	6.55742e-05	11.1584
SLC13A4	25.5378	2.40881	0.555239	4.33833	1.43569e-05	6.60219e-05	11.1513
KRT9	13.1362	3.7707	0.869279	4.33773	1.43959e-05	6.61407e-05	11.1486
TRAM2	20614.7	0.566659	0.130648	4.3373	1.44242e-05	6.62302e-05	11.1466
RALGPS1	437.948	0.716073	0.165193	4.33477	1.45915e-05	6.69579e-05	11.1351
SIGIRR	1545.01	0.751517	0.173409	4.33379	1.46565e-05	6.72154e-05	11.1306
USP35	1009.53	0.558637	0.128925	4.33303	1.47069e-05	6.73854e-05	11.1272
RAB33B	777.977	0.748426	0.172726	4.33303	1.4707e-05	6.73854e-05	11.1272
PKD1	6675.86	0.566148	0.130685	4.33216	1.47654e-05	6.75917e-05	11.1232
CEP95	1951.95	0.532524	0.122944	4.33144	1.48139e-05	6.7752e-05	11.1199
SLC39A13	5337	0.5792	0.133741	4.33078	1.48585e-05	6.79148e-05	11.1169
NPIPB11	98.772	1.12812	0.261258	4.31803	1.57428e-05	7.17615e-05	11.0591
EFNA2	585.741	0.713328	0.165223	4.31737	1.579e-05	7.1955e-05	11.0561
CARD9	120.966	1.1785	0.273096	4.31532	1.5937e-05	7.25593e-05	11.0469
OSGIN1	498.169	0.73634	0.170812	4.31083	1.6264e-05	7.39867e-05	11.0266
SNCG	1043.88	0.83612	0.193964	4.3107	1.62741e-05	7.40046e-05	11.0259
BAMBI	265.018	0.778713	0.180667	4.31022	1.6309e-05	7.41413e-05	11.0238
ATXN1	1162.82	0.708926	0.164614	4.30661	1.65778e-05	7.5318e-05	11.0074
SPAG7	3168.42	0.541013	0.125712	4.30358	1.68058e-05	7.6262e-05	10.9938
KRAS	11437.4	0.66256	0.154002	4.30228	1.69052e-05	7.66899e-05	10.9879
SLC26A2	6117.32	0.605801	0.140902	4.29945	1.71219e-05	7.76267e-05	10.9751
MARCKSL1	6296.91	0.596843	0.139045	4.29244	1.76721e-05	8.00728e-05	10.9435
POLR2J3-1	153.145	1.6473	0.384126	4.28843	1.79944e-05	8.15086e-05	10.9255
EGR3	36.0167	1.99582	0.465441	4.28801	1.80281e-05	8.16124e-05	10.9236
FBXO33	973.531	0.520685	0.121489	4.28587	1.82023e-05	8.23763e-05	10.914
PELI1	1397.79	0.568201	0.132668	4.28289	1.84481e-05	8.33891e-05	10.9005
MAN1B1	7498.78	0.543439	0.126946	4.28086	1.8617e-05	8.4102e-05	10.8914
ATP2A1	278.028	0.825734	0.193047	4.27737	1.89111e-05	8.53797e-05	10.8758
ATXN3	2125.64	0.519213	0.121412	4.27647	1.89883e-05	8.57023e-05	10.8717
GPR137	3621.15	0.65457	0.153229	4.27185	1.93858e-05	8.73402e-05	10.851
SHISAL2B	12.7288	3.76226	0.881211	4.26942	1.95985e-05	8.82196e-05	10.8401
UGGT2	2152.95	0.543677	0.127407	4.26726	1.9789e-05	8.90241e-05	10.8304
DUS4L-BCAP29	184.896	0.824049	0.193324	4.26253	2.02128e-05	9.07952e-05	10.8092
TOR4A	6452.52	0.576479	0.135419	4.25701	2.07177e-05	9.29528e-05	10.7845
TRMU	4195.01	0.501691	0.117899	4.25527	2.08799e-05	9.36526e-05	10.7767
TSSK4	190.601	1.00192	0.235471	4.25494	2.09104e-05	9.37619e-05	10.7753
ZBTB7A	4435.33	0.543445	0.127848	4.25071	2.13095e-05	9.54097e-05	10.7564
COLEC11	19.5658	2.66669	0.62747	4.24991	2.13853e-05	9.56642e-05	10.7528
ESCO1	2287.12	0.521691	0.12279	4.24865	2.15063e-05	9.61769e-05	10.7472
ICAM5	389.48	0.728697	0.171591	4.2467	2.16944e-05	9.69608e-05	10.7385
FAM13A	1374.91	0.597389	0.140729	4.24495	2.18646e-05	9.76925e-05	10.7306
YIPF3	4296.42	0.533365	0.125666	4.24431	2.19265e-05	9.794e-05	10.7278
CSGALNACT1	310.294	0.719147	0.169502	4.24271	2.20835e-05	9.85829e-05	10.7207
B3GNT5	1267.31	0.735426	0.173351	4.24241	2.21133e-05	9.86578e-05	10.7193
AP5B1	3369.88	0.533903	0.125866	4.24185	2.21689e-05	9.88768e-05	10.7168
PROCA1	226.024	0.964104	0.227414	4.23941	2.24106e-05	9.98956e-05	10.706
CCNE1	516.623	0.591859	0.139698	4.2367	2.26824e-05	0.000100988	10.6939
TBC1D8	954.121	0.553744	0.130755	4.23497	2.28578e-05	0.000101679	10.6862
CCDC130	1657.12	0.610811	0.144422	4.22936	2.34358e-05	0.000104005	10.6612
CCDC82	4121.41	0.570158	0.13482	4.22904	2.34688e-05	0.000104121	10.6598
ID4	281.055	0.86797	0.205267	4.22849	2.3526e-05	0.000104345	10.6574
CXorf38	1178.06	0.534991	0.126527	4.22826	2.35501e-05	0.000104421	10.6564
AKR7A3	41.8536	1.8337	0.433708	4.22796	2.35823e-05	0.000104533	10.655
MRGPRX3	49.5943	1.61219	0.38164	4.22436	2.39617e-05	0.00010609	10.6391
COL16A1	578.546	0.675564	0.16005	4.22097	2.43257e-05	0.000107544	10.624
HIP1R	2257.66	0.506381	0.119976	4.22069	2.43551e-05	0.000107642	10.6228
CGB7	85.7409	1.22868	0.291172	4.21979	2.4453e-05	0.000108044	10.6188
VSIG2	248.274	0.773801	0.18347	4.2176	2.46918e-05	0.000108971	10.609
AVIL	311.538	0.728107	0.172763	4.21449	2.50339e-05	0.000110352	10.5953
FAAP24	823.505	0.574402	0.1363	4.21424	2.50623e-05	0.000110413	10.5941
ACVR1C	11.7579	4.20886	0.99885	4.21371	2.51211e-05	0.00011064	10.5918
HGSNAT	3818.61	0.505379	0.119944	4.21345	2.51502e-05	0.000110703	10.5906
DPYSL5	297.1	0.816928	0.193933	4.21243	2.5264e-05	0.000111172	10.5861
SH3GLB1	5909.13	0.546526	0.129828	4.20962	2.55797e-05	0.000112365	10.5737
WDR47	1411.41	0.641913	0.152524	4.20859	2.56971e-05	0.000112785	10.5691
PC	1316.98	0.611498	0.145298	4.20858	2.56978e-05	0.000112785	10.5691
GFER	898.005	0.682456	0.162163	4.20845	2.57128e-05	0.000112818	10.5685
FXYD6	214.012	0.842292	0.200154	4.20822	2.57386e-05	0.000112898	10.5675
SPDYE2	53.674	1.74571	0.414917	4.20737	2.58356e-05	0.000113291	10.5638
ADGRB2	935.268	0.619304	0.147199	4.20725	2.58499e-05	0.000113321	10.5632
HTRA4	16.8292	2.83725	0.674677	4.20535	2.60676e-05	0.000114176	10.5548
LMO2	55.5022	1.67756	0.399044	4.20394	2.62303e-05	0.000114855	10.5486
RTL8C	3179.47	0.65034	0.154727	4.20314	2.63242e-05	0.000115233	10.545
CLIP2	3031.27	0.517166	0.123127	4.20025	2.6662e-05	0.00011661	10.5323
CDKL5	874.494	0.782298	0.186297	4.19921	2.67848e-05	0.000117012	10.5277
ITGA7	944.701	0.62142	0.148011	4.19847	2.68724e-05	0.000117361	10.5244
BMPR2	14141.4	0.706265	0.168326	4.19581	2.71894e-05	0.000118677	10.5127
PRDX4	3476.59	0.557554	0.132933	4.19426	2.73759e-05	0.000119422	10.5058
NGF	161.101	0.922961	0.22009	4.19355	2.7462e-05	0.000119763	10.5027
ADGRG1	12846.2	0.511428	0.122007	4.19181	2.7674e-05	0.000120653	10.495
DAGLB	3284.17	0.514009	0.122633	4.19145	2.77181e-05	0.000120775	10.4934
HTRA3	1356.59	0.560912	0.13401	4.18559	2.84426e-05	0.00012386	10.4676
TUBB2A	2539.13	0.562907	0.134504	4.18507	2.85082e-05	0.000124111	10.4653
RND1	108.199	1.08701	0.259894	4.18251	2.88312e-05	0.000125444	10.4541
GNPTAB	7396.49	0.529629	0.12664	4.18215	2.88764e-05	0.000125605	10.4525
MACIR	1452.17	0.528455	0.126691	4.1712	3.03e-05	0.000131268	10.4044
C8orf58	1362.57	0.594026	0.142446	4.1702	3.04336e-05	0.000131733	10.4
FAM76B	1921.07	0.70931	0.170159	4.16851	3.066e-05	0.000132676	10.3926
SLC35F5	5105.75	0.577927	0.138679	4.16738	3.08127e-05	0.000133298	10.3876
PAG1	71.5207	1.19523	0.286814	4.16728	3.08262e-05	0.000133318	10.3871
IRF9	105.344	1.18013	0.283393	4.16431	3.12298e-05	0.000134909	10.3741
MT1E	178.687	0.890936	0.214063	4.16203	3.15428e-05	0.000136184	10.3642
CAPN12	89.8484	1.20899	0.290823	4.15713	3.22271e-05	0.00013894	10.3427
C20orf204	375.629	0.854708	0.205698	4.15516	3.25064e-05	0.000140104	10.3341
ATG4A	654.752	0.534033	0.1286	4.15268	3.28609e-05	0.00014147	10.3232
KIAA0232	4288.27	0.508543	0.122505	4.1512	3.30731e-05	0.000142262	10.3168
NINL	1956.4	0.510508	0.123041	4.14909	3.33805e-05	0.000143503	10.3075
SEC14L2	2260.48	0.51184	0.12342	4.14714	3.36649e-05	0.00014452	10.2991
UCN	34.8978	1.86744	0.450435	4.14586	3.38539e-05	0.000145205	10.2935
ESRRB	48.4794	1.52576	0.368025	4.1458	3.38628e-05	0.000145205	10.2932
PNPLA3	351.627	0.683125	0.164824	4.14458	3.40433e-05	0.000145937	10.2879
ADAMTS5	109.689	1.12774	0.272234	4.14255	3.43473e-05	0.000147157	10.279
FRMD8	6353.29	0.529549	0.127892	4.14061	3.46382e-05	0.000148277	10.2706
ANKLE1	226.581	0.847095	0.204681	4.13862	3.49407e-05	0.000149487	10.2619
PCYOX1	11172.3	0.515275	0.124531	4.13773	3.50765e-05	0.000149983	10.258
AC112128.1	41.6251	1.66436	0.402272	4.13741	3.51249e-05	0.000150148	10.2566
RNF217	1620.32	0.780256	0.188606	4.13697	3.51922e-05	0.00015035	10.2547
IL6R	892.415	0.676971	0.163717	4.13502	3.54928e-05	0.000151592	10.2462
AGFG1	6019.11	0.629298	0.152223	4.13405	3.56419e-05	0.0001521	10.242
VMO1	50.4849	1.59474	0.38602	4.13124	3.60814e-05	0.000153888	10.2297
CNTF	68.5415	1.19076	0.288808	4.123	3.73965e-05	0.000159138	10.1939
KCND1	457.479	0.619124	0.150209	4.12175	3.76006e-05	0.000159916	10.1885
YIPF1	871.886	0.534297	0.129631	4.12166	3.76146e-05	0.000159931	10.1881
COL1A2	39.9735	1.57155	0.381384	4.12064	3.77817e-05	0.000160596	10.1837
TNFRSF19	305.975	0.663779	0.161292	4.1154	3.86507e-05	0.000163737	10.1609
TNFAIP8	801.07	0.629841	0.153051	4.11525	3.86767e-05	0.000163802	10.1603
TGFBR1	7997.02	0.611917	0.14878	4.11289	3.90731e-05	0.000165388	10.1501
PLEKHA8	2519.62	0.605142	0.147176	4.1117	3.92753e-05	0.000166197	10.1449
ALKBH6	210.65	0.941208	0.22896	4.11079	3.94306e-05	0.000166807	10.141
APC2	1436.92	0.523631	0.127455	4.10837	3.98458e-05	0.000168439	10.1305
CAMK2N2	1039.14	0.753608	0.183502	4.10682	4.01149e-05	0.000169513	10.1238
GPCPD1	1844.88	0.577628	0.140787	4.10285	4.08085e-05	0.000172299	10.1066
ERGIC3	12546.1	0.553136	0.134822	4.1027	4.08353e-05	0.000172364	10.106
KCNAB1	350.396	1.0199	0.24878	4.09962	4.13833e-05	0.000174482	10.0926
PCK1	11.8765	3.62386	0.884421	4.09743	4.17754e-05	0.000175844	10.0832
IGSF8	1341.78	0.695738	0.169874	4.09562	4.21049e-05	0.000177166	10.0753
BCLAF3	506.331	0.776008	0.189475	4.09557	4.21137e-05	0.000177166	10.0751
RFPL4B	10.7691	4.0954	1.00076	4.09229	4.27134e-05	0.000179539	10.061
WDR27	815.272	0.655472	0.160321	4.08851	4.34151e-05	0.000182134	10.0447
SBSN	59.9691	1.29488	0.316806	4.08728	4.36464e-05	0.000183002	10.0394
TBC1D3D	25.0577	2.44726	0.598781	4.08707	4.3686e-05	0.000183067	10.0385
TRAF6	1882.63	0.550359	0.134683	4.08633	4.38241e-05	0.000183595	10.0353
TENT5C	73.0271	1.20067	0.293873	4.08566	4.39522e-05	0.000184029	10.0324
TUBAL3	10.8449	4.12921	1.01168	4.08153	4.47408e-05	0.000187124	10.0146
SLC5A10	23.7769	2.23574	0.548042	4.07951	4.51309e-05	0.000188599	10.0059
HES6	626.053	0.855082	0.209612	4.07936	4.51603e-05	0.00018867	10.0053
GNG3	32.481	1.81984	0.446152	4.07897	4.52352e-05	0.00018893	10.0036
BCL3	928.424	0.632742	0.155141	4.07848	4.53303e-05	0.000189188	10.0015
RAB33A	40.8011	1.8054	0.442754	4.07766	4.54912e-05	0.000189789	9.99799
ABCA3	6474.85	0.522354	0.128196	4.07465	4.60835e-05	0.000192101	9.98506
TBC1D25	876	0.608188	0.149392	4.07109	4.67932e-05	0.000194738	9.96977
MEGF10	80.3448	1.14065	0.280191	4.07098	4.68167e-05	0.000194782	9.96927
TGFB1	11598.3	0.600515	0.147632	4.06765	4.74888e-05	0.000197415	9.95502
MYCT1	157.048	0.909277	0.223584	4.06683	4.76574e-05	0.00019791	9.95147
ZNF470	621.439	0.600477	0.147677	4.06616	4.7794e-05	0.000198411	9.94861
TAF13	1781.26	0.586646	0.144335	4.06449	4.81383e-05	0.00019973	9.94143
DEPDC5	506.745	0.612724	0.151079	4.05564	4.99969e-05	0.000206987	9.90355
KCNIP2	113.61	1.16814	0.288045	4.05542	5.00436e-05	0.000207067	9.90262
WBP1	642.567	0.572673	0.141246	4.05444	5.02544e-05	0.000207825	9.89841
CSF1R	74.2937	1.2242	0.301968	4.05406	5.03372e-05	0.000208111	9.89677
RTN4R	918.012	0.734403	0.181403	4.04846	5.15559e-05	0.000212626	9.87284
C11orf96	39.5891	2.16714	0.536074	4.04261	5.28594e-05	0.000217764	9.84787
PER2	1010.75	0.57067	0.141218	4.04106	5.32094e-05	0.000218967	9.84128
C1QTNF12	56.9244	1.54125	0.381462	4.04037	5.33675e-05	0.000219558	9.83831
LUC7L	2721.86	0.623745	0.154398	4.03984	5.34878e-05	0.000219993	9.83606
ARHGAP31	3197.39	0.567387	0.140538	4.03726	5.40789e-05	0.000222122	9.82507
RGS11	106.265	0.974802	0.241527	4.03599	5.43714e-05	0.000223263	9.81967
CTRB2	10.1827	4.01899	0.995943	4.03536	5.45179e-05	0.000223682	9.81698
MATN1	30.4242	1.86675	0.462729	4.03422	5.47839e-05	0.000224648	9.81212
QPCTL	1414.7	0.688676	0.170719	4.03397	5.4843e-05	0.000224771	9.81104
LCNL1	21.8067	8.06036	1.99888	4.03244	5.51997e-05	0.000225998	9.80455
TRIM62	556.439	0.599058	0.14856	4.03243	5.52022e-05	0.000225998	9.80451
DLGAP3	68.276	1.30197	0.323074	4.02994	5.57906e-05	0.000228222	9.7939
ATP2C2	89.3159	1.53691	0.381511	4.02848	5.61384e-05	0.000229517	9.78769
RAB41	55.4555	1.39258	0.345774	4.02742	5.63924e-05	0.000230434	9.78318
SLC12A5	312.084	0.669238	0.166238	4.02579	5.67845e-05	0.000231848	9.77625
FOXC1	459.5	0.616801	0.153221	4.02557	5.68378e-05	0.000232003	9.77531
DGKI	21.2671	2.47201	0.614445	4.02315	5.74247e-05	0.000234146	9.76504
ITGB1BP2	84.4813	1.55684	0.387897	4.01353	5.98181e-05	0.000243248	9.7242
UBE2B	3887.29	0.615789	0.153461	4.01267	6.00357e-05	0.000244002	9.72057
CD164	18806.7	0.629351	0.156853	4.01237	6.01116e-05	0.000244245	9.71931
AC107871.1	175.243	0.879419	0.219249	4.01106	6.04471e-05	0.000245442	9.71374
RABGGTA	1285.62	0.5235	0.130565	4.00951	6.08459e-05	0.00024683	9.70717
HSPB6	39.1989	1.82559	0.455381	4.00893	6.09958e-05	0.000247372	9.70471
ANKRD65	30.5488	1.80219	0.449645	4.00804	6.12248e-05	0.000248234	9.70096
CFAP20DC	893.779	0.637193	0.159006	4.00734	6.14053e-05	0.000248899	9.69801
SLC4A2	6232.82	0.534375	0.133427	4.00501	6.20142e-05	0.000250963	9.68815
NAV1	19005.1	0.579901	0.14502	3.99876	6.36745e-05	0.000256994	9.66173
CDS1	61.2486	1.62254	0.405821	3.99815	6.38392e-05	0.000257521	9.65914
BPGM	546.071	0.523474	0.131129	3.99206	6.55027e-05	0.000263879	9.63342
CDK5R2	69.3541	1.26898	0.317992	3.99062	6.59019e-05	0.000265417	9.62734
SUN3	36.9211	1.64382	0.412211	3.98781	6.66858e-05	0.000268431	9.61552
RNF19A	2022.55	0.502484	0.126013	3.98755	6.676e-05	0.000268658	9.61441
DOK7	34.2062	1.7578	0.44127	3.98351	6.79055e-05	0.000273122	9.59739
PINLYP	71.244	1.29803	0.32612	3.98023	6.88477e-05	0.000276544	9.58361
SWT1	505.888	0.667645	0.167754	3.9799	6.89449e-05	0.000276787	9.5822
HCN2	4014.36	0.605209	0.15214	3.97798	6.95034e-05	0.000278807	9.57413
C15orf48	42.0081	1.57844	0.397553	3.97039	7.17564e-05	0.000287311	9.54223
GPR153	1150.75	0.522892	0.131754	3.96871	7.22642e-05	0.000289177	9.53518
GGPS1	814.384	0.509844	0.128512	3.96729	7.26931e-05	0.000290523	9.52926
PNCK	62.0755	1.32198	0.333656	3.96211	7.42912e-05	0.000296483	9.50752
BMT2	986.324	0.646567	0.163189	3.96207	7.43022e-05	0.000296483	9.50737
STAG3	195.788	0.81115	0.204961	3.95758	7.57125e-05	0.000301394	9.48857
ZFPM1	749.677	0.77978	0.19717	3.95486	7.658e-05	0.000304687	9.47717
LARGE1	135.315	1.03212	0.260999	3.9545	7.66957e-05	0.000304987	9.47566
FAM228B	212.802	0.803292	0.203308	3.95111	7.7789e-05	0.000309171	9.46151
PPP1R36	50.9733	1.37093	0.347844	3.94122	8.10675e-05	0.00032161	9.42023
TBC1D3	28.499	1.83163	0.465046	3.9386	8.19574e-05	0.000324714	9.40931
KLF17	26.9384	1.92396	0.488746	3.93653	8.26694e-05	0.000327363	9.40066
WDR44	1515.32	0.540467	0.137373	3.93431	8.34356e-05	0.000330051	9.39144
CFAP126	326.984	0.721643	0.1836	3.93052	8.47635e-05	0.000335041	9.37565
TP53TG5	261.218	0.751614	0.191262	3.92975	8.50337e-05	0.000336021	9.37246
MRPS6	4230.68	0.589203	0.149991	3.92825	8.55669e-05	0.000337775	9.36621
ATP6V0B	2425.66	0.60545	0.154159	3.92745	8.58517e-05	0.000338633	9.36289
SCHIP1	139.269	1.11314	0.283618	3.9248	8.68032e-05	0.000341851	9.35187
PLEKHG1	91.9202	1.34626	0.343157	3.92315	8.73996e-05	0.000343931	9.34502
MIDN	3263.54	0.528755	0.134829	3.92169	8.79317e-05	0.000345755	9.33895
TGM1	182.995	0.858151	0.218886	3.92054	8.83525e-05	0.000347229	9.33418
KRT79	55.3625	1.34731	0.343671	3.92036	8.84181e-05	0.000347362	9.33343
RHOJ	667.841	0.541618	0.138183	3.91958	8.87018e-05	0.00034833	9.33023
ZNF652	1578.41	0.526192	0.13426	3.9192	8.88437e-05	0.000348796	9.32863
ASPRV1	147.935	0.944003	0.24087	3.91913	8.88685e-05	0.000348803	9.32835
POLD4	357.031	0.740226	0.189029	3.91593	9.00559e-05	0.000353097	9.31508
BHLHE41	98.8748	1.00116	0.255668	3.91585	9.00862e-05	0.000353124	9.31474
TRNAU1AP	1149.42	0.574092	0.146651	3.91468	9.05257e-05	0.000354754	9.30988
SPDYA	45.7716	1.43878	0.367787	3.91199	9.15404e-05	0.000358545	9.29873
SLC33A1	1673.19	0.691497	0.176836	3.91038	9.21521e-05	0.000360744	9.29207
CREM	1462.69	0.522193	0.133589	3.90895	9.26991e-05	0.000362613	9.28615
PPP1R14B	3716.29	0.664622	0.170036	3.90872	9.2788e-05	0.000362867	9.28519
PLPP1	607.28	0.588732	0.150648	3.90799	9.30679e-05	0.000363586	9.28218
FMNL2	4840.88	0.509938	0.130535	3.90652	9.36341e-05	0.00036542	9.27612
CDHR4	34.2673	1.64783	0.421986	3.90493	9.42517e-05	0.000367545	9.26954
CELF5	116.974	0.999495	0.256052	3.90348	9.48199e-05	0.000369665	9.26353
TUBGCP5	216.367	0.752464	0.192797	3.90288	9.50535e-05	0.000370481	9.26107
HOXA11	991.459	0.519613	0.133202	3.90095	9.58171e-05	0.000373168	9.25307
MYH7B	195.157	1.13119	0.290002	3.90063	9.59408e-05	0.000373554	9.25178
RNF215	1387.01	0.548876	0.140855	3.89674	9.74964e-05	0.000378927	9.2357
CLDN12	2015.38	0.57257	0.147001	3.89501	9.81964e-05	0.000381353	9.22854
DDAH2	232.096	0.670407	0.17215	3.89432	9.84727e-05	0.000382328	9.22573
RRAS	2977.75	0.625504	0.160626	3.89416	9.85391e-05	0.000382488	9.22506
ZFYVE27	1644.01	0.511221	0.131374	3.89135	9.96865e-05	0.000386743	9.21348
CIART	535.999	0.605405	0.155757	3.88686	0.000101549	0.000393462	9.19497
SIRT7	1043.79	0.696722	0.179295	3.88591	0.000101949	0.000394809	9.19104
AANAT	54.3196	1.27592	0.328415	3.88508	0.000102297	0.000395853	9.18763
ID1	6998.66	0.723205	0.186375	3.88037	0.000104297	0.000403282	9.16827
ZNF697	1007.37	0.556094	0.143375	3.8786	0.00010506	0.000405848	9.16098
SHPK	308.471	0.840601	0.216866	3.87613	0.000106129	0.000409529	9.15086
EGLN2	460.676	0.698541	0.180332	3.87365	0.000107217	0.000413061	9.14065
TCF25	3037.4	0.500194	0.129136	3.87339	0.00010733	0.000413319	9.1396
PPARA	1898.83	0.562564	0.145335	3.87081	0.000108476	0.000417298	9.12898
MTMR9	1435.96	0.546439	0.141217	3.8695	0.000109059	0.00041923	9.12362
IFITM5	14.9383	2.86786	0.741529	3.86749	0.000109962	0.000422484	9.11538
PCDH9	153.754	0.942118	0.243711	3.86572	0.000110763	0.000425456	9.10811
GPR173	284.496	0.926774	0.239934	3.86262	0.000112176	0.000430555	9.09544
SYT12	303.484	0.656266	0.170074	3.8587	0.00011399	0.000437185	9.0794
LMAN1	26288	0.60796	0.157633	3.8568	0.000114883	0.000440275	9.07159
ATL1	596.776	0.537491	0.139439	3.85466	0.000115891	0.00044346	9.06286
WDFY4	24.3924	2.18617	0.567613	3.85152	0.000117388	0.000448736	9.05002
LMAN2	7863.17	0.528119	0.137306	3.84629	0.00011992	0.000457836	9.02868
SIK1B	215.249	0.764756	0.198997	3.84305	0.000121513	0.000463335	9.01549
FOXD4L1	16.5871	2.57695	0.670817	3.84151	0.000122278	0.000465779	9.00921
SCML1	943.874	0.658555	0.171437	3.84138	0.000122346	0.000465919	9.00866
SMIM38	19.9957	2.21476	0.576719	3.84028	0.000122894	0.00046777	9.00419
ZSWIM9	1692.58	0.508113	0.132317	3.84013	0.000122967	0.000467815	9.00359
WFDC13	14.3797	3.34731	0.872538	3.83629	0.000124905	0.000474709	8.98795
CARD19	1285.76	0.540556	0.141028	3.83297	0.000126603	0.000480437	8.97445
RMC1	718.084	0.525678	0.137265	3.82964	0.000128328	0.000486495	8.96092
CDC42BPB	9409.66	0.515481	0.13477	3.8249	0.000130828	0.000494976	8.94163
S1PR2	741.678	0.510442	0.133488	3.82388	0.000131368	0.000496897	8.93751
STIMATE-MUSTN1	30.5789	1.89599	0.496061	3.82209	0.000132324	0.000500262	8.93026
KMT5C	965.493	0.629473	0.164776	3.82018	0.000133355	0.000503782	8.9225
COX17	989.476	0.61943	0.16232	3.8161	0.000135576	0.000511284	8.90598
SETBP1	106.43	1.02023	0.267718	3.81083	0.000138499	0.000520741	8.88465
ZDHHC22	142.618	1.03097	0.270847	3.80648	0.00014096	0.000529436	8.86703
SLC52A1	19.6592	2.21054	0.581125	3.8039	0.000142436	0.000534347	8.85662
NEK8	282.403	0.665215	0.174968	3.80192	0.000143578	0.000538497	8.84863
ASL	1026.52	0.539587	0.142087	3.79759	0.000146111	0.000547728	8.83114
PRSS8	25.5711	1.94845	0.514322	3.78838	0.00015163	0.000566447	8.79407
ZNF264	2751.36	0.545089	0.143951	3.78662	0.00015271	0.00057006	8.78697
RASA2	2736.16	0.620483	0.163938	3.78485	0.0001538	0.000573562	8.77986
HCFC2	1495.4	0.669627	0.177113	3.78079	0.000156332	0.000582859	8.76353
ATP13A3	26530.9	0.631541	0.167087	3.77971	0.000157009	0.000585096	8.75921
PRCD	79.8924	1.06211	0.281066	3.77886	0.000157548	0.000586816	8.75578
BACH2	62.9456	1.37778	0.364706	3.77777	0.000158237	0.000589092	8.75142
ERO1B	677.08	0.655281	0.17365	3.77357	0.000160928	0.000598225	8.73455
C17orf67	230.439	0.689533	0.182738	3.77334	0.000161075	0.000598622	8.73364
H2BC11	234.539	0.738518	0.19579	3.77198	0.000161957	0.00060155	8.72818
PCYT1B	21.2295	2.03132	0.539094	3.76802	0.000164545	0.00060987	8.71233
SLIT3	697.714	0.51568	0.136883	3.7673	0.000165026	0.000611052	8.70941
CPT1B	109.253	1.03844	0.275783	3.76543	0.000166262	0.000615327	8.70195
AL117339.4	34.2861	1.67245	0.444458	3.7629	0.000167952	0.000620975	8.69183
TMEM258	2314.61	0.513136	0.136402	3.76194	0.000168601	0.000622764	8.68798
ARMC5	638.482	0.703455	0.187039	3.76101	0.000169231	0.000624723	8.68425
HIVEP1	1872.27	0.58295	0.155056	3.75961	0.000170179	0.000627367	8.67866
FOXQ1	13.4342	2.70476	0.719443	3.75952	0.000170238	0.000627431	8.67831
CA11	292.911	0.749625	0.199558	3.75643	0.000172352	0.000634139	8.66597
ARRDC1	1936.02	0.578133	0.153951	3.75531	0.000173124	0.000636671	8.6615
ARFGEF3	1871.03	0.648731	0.172885	3.75239	0.000175157	0.000643206	8.64983
PCP2	16.9668	2.35084	0.626708	3.7511	0.000176061	0.00064637	8.64468
GPRC5D	15.8005	2.87211	0.765758	3.75068	0.000176357	0.0006473	8.643
FAM189A2	167.386	0.782508	0.208777	3.74806	0.000178207	0.000653136	8.63257
NATD1	1869.05	0.558691	0.149073	3.74777	0.000178415	0.000653742	8.6314
TPPP	453.879	0.626844	0.167406	3.74446	0.000180786	0.000661786	8.6182
NIBAN3	56.1784	1.45964	0.389975	3.74291	0.0001819	0.000665705	8.61205
ERVW-1	30.2724	1.99321	0.533056	3.73921	0.000184598	0.000674107	8.59733
NPPC	19.1848	2.32485	0.621789	3.73898	0.000184771	0.000674415	8.59639
SLC2A14	29.8464	1.68775	0.451661	3.73677	0.000186402	0.000679547	8.5876
MAJIN	14.7594	2.91705	0.78076	3.73616	0.000186848	0.00068101	8.58521
OSTM1	2128.14	0.540831	0.144788	3.73534	0.000187464	0.000682662	8.58192
FAM166A	29.0338	1.78422	0.477686	3.73512	0.000187623	0.000683011	8.58107
HMBOX1	686.871	0.6014	0.161037	3.73454	0.000188056	0.000684421	8.57877
SDHAF1	702.978	0.647606	0.173577	3.73093	0.000190771	0.000694006	8.56444
MICOS10	400.465	0.608024	0.163165	3.72644	0.000194201	0.000705595	8.54662
GPR78	46.7356	1.33438	0.358205	3.7252	0.00019516	0.000708568	8.54169
CCNE2	856.329	0.577223	0.155013	3.72371	0.000196315	0.000712592	8.53579
U2AF1L5	210.841	0.94647	0.254276	3.72222	0.00019748	0.000716474	8.52988
STAC3	136.294	0.993346	0.266877	3.7221	0.000197569	0.000716627	8.52942
BTBD9	1009.45	0.535555	0.14392	3.72121	0.00019827	0.000718824	8.52588
ERFL	128.852	0.888156	0.238712	3.72062	0.000198736	0.000720166	8.52354
SLC17A7	122.864	0.887126	0.238467	3.72012	0.00019913	0.000721249	8.52155
NOTCH3	4373.75	0.506401	0.136239	3.71699	0.000201611	0.000729362	8.50917
NDUFA7	63.1124	1.18094	0.317786	3.71616	0.000202275	0.000730889	8.50588
ZC3H6	691.019	0.675517	0.181913	3.71341	0.000204484	0.000738165	8.49502
C21orf58	1028.46	0.512489	0.138041	3.71258	0.000205157	0.000740115	8.49173
TH	18.1035	2.18203	0.588028	3.71075	0.000206645	0.000744721	8.48451
DEDD2	2133.74	0.545245	0.14695	3.71041	0.000206928	0.000745562	8.48314
SPNS2	167.39	0.930083	0.250829	3.70803	0.000208877	0.000752404	8.47377
KCTD13	924.672	0.529089	0.142901	3.70247	0.000213507	0.000768535	8.45184
FGD6	3270	0.580654	0.156926	3.70017	0.000215452	0.000774755	8.44277
MZT2A	3847.14	0.676112	0.182956	3.69548	0.000219467	0.00078755	8.42431
MAP3K10	1688.82	0.507077	0.137224	3.69525	0.000219669	0.000788086	8.42339
PRSS36	279.074	0.873401	0.23641	3.69443	0.000220379	0.000790447	8.42016
FERMT3	235.422	0.716041	0.193867	3.69347	0.000221219	0.000793082	8.41636
RRNAD1	553.869	0.563375	0.152628	3.69115	0.00022324	0.000799757	8.40726
NAALAD2	46.7099	1.61991	0.43962	3.6848	0.000228882	0.000818032	8.3823
MTMR7	117.734	1.01678	0.276016	3.68379	0.000229794	0.000820903	8.37833
HECTD4	4553.6	0.614768	0.166965	3.68202	0.000231397	0.000826433	8.37138
ELOVL4	101.968	0.892968	0.242572	3.68125	0.000232096	0.000828733	8.36836
DUSP18	428.084	0.571884	0.15545	3.67889	0.000234248	0.000835825	8.35913
SLCO5A1	10.0806	3.40915	0.927221	3.67674	0.000236234	0.000842316	8.35069
TJP3	61.6155	1.3476	0.366688	3.67506	0.000237789	0.000847461	8.34412
SPDYE6	80.6137	1.06785	0.290856	3.67141	0.000241214	0.00085845	8.32983
ZNF654	2159.9	0.609699	0.166093	3.67083	0.000241763	0.000860203	8.32755
SPOPL	3042.24	0.632569	0.172509	3.66688	0.000245524	0.000872557	8.31212
SMIM29	949.635	0.506406	0.138196	3.66441	0.00024791	0.00088021	8.30244
BBIP1	777.206	0.557905	0.152279	3.6637	0.000248594	0.00088243	8.29969
GPR89B	256.985	0.609231	0.166497	3.65912	0.000253082	0.000896677	8.2818
JAKMIP3	80.1773	1.31311	0.358922	3.65847	0.000253726	0.000898535	8.27926
FCGBP	32.4319	1.68759	0.461533	3.65649	0.000255693	0.000905079	8.27153
DMD	936.529	0.545974	0.149396	3.65454	0.000257641	0.000911334	8.26394
FOXH1	21.462	2.30436	0.630567	3.65442	0.000257766	0.000911561	8.26346
BACH1	9591.83	0.576227	0.157786	3.65195	0.000260252	0.000919707	8.25386
H2BC21	224.571	0.741627	0.203189	3.64993	0.000262307	0.000926754	8.24599
STYK1	150.685	0.75006	0.205523	3.64952	0.000262728	0.000928022	8.24439
NAPB	870.125	0.596972	0.163639	3.6481	0.000264183	0.000932299	8.23887
ACRV1	33.5027	1.69557	0.464887	3.64727	0.000265045	0.000935116	8.23561
MED17	384.801	0.614715	0.168609	3.64581	0.000266554	0.000939998	8.22994
TMEM120A	541.138	0.626082	0.171746	3.64538	0.000266992	0.000941325	8.22829
TERB1	14.8703	2.93962	0.80665	3.64424	0.000268187	0.000945096	8.22383
BANP	1109.84	0.508692	0.139647	3.6427	0.000269792	0.000949867	8.21786
CARNS1	64.8842	1.1938	0.327782	3.64207	0.000270459	0.000951568	8.21539
GAB1	1131.44	0.654048	0.179668	3.6403	0.000272316	0.00095697	8.20855
PP2D1	27.9617	1.90635	0.524125	3.6372	0.000275616	0.00096744	8.1965
METRNL	122.785	0.889121	0.244647	3.6343	0.000278741	0.000977501	8.18523
GPT	90.2818	1.00786	0.277412	3.63308	0.000280053	0.000981421	8.18053
LVRN	24.7417	1.99659	0.549604	3.63279	0.000280377	0.000982326	8.17938
FAM214A	645.545	0.632766	0.174207	3.63227	0.000280943	0.000984084	8.17736
CALY	14.028	7.42322	2.04483	3.63023	0.000283167	0.000990952	8.16948
RHOC	9740.36	0.531771	0.146488	3.63013	0.000283279	0.000991116	8.16908
C8orf76	555.897	0.606291	0.167287	3.62426	0.000289785	0.00101247	8.14637
TRIM16L	951.634	0.533004	0.147107	3.62325	0.000290928	0.00101599	8.14244
SYT7	776.028	0.567146	0.156553	3.6227	0.000291539	0.00101766	8.14034
THAP2	196.113	0.723911	0.199832	3.6226	0.000291656	0.00101783	8.13993
HERC3	45.4302	1.29209	0.35677	3.62164	0.000292739	0.00102114	8.13623
CDHR5	15.6442	2.88856	0.797859	3.62038	0.000294165	0.00102517	8.13137
DNASE1L2	158.194	0.819863	0.226607	3.61799	0.000296899	0.00103374	8.12212
PGF	1967.82	0.612468	0.169372	3.61611	0.000299058	0.00104078	8.11487
SPPL2B	2181.96	0.542041	0.149946	3.61491	0.000300454	0.00104419	8.11022
SLC36A4	3724.9	0.641298	0.177676	3.60937	0.00030694	0.00106502	8.08886
CARMIL2	460.645	0.687691	0.190595	3.60812	0.000308429	0.0010697	8.08402
TRAM1	15995.3	0.594848	0.164917	3.60696	0.000309802	0.00107347	8.07958
TSPAN13	268.623	0.674733	0.187137	3.60555	0.000311495	0.0010786	8.07413
MAP1LC3B2	1342.77	0.532187	0.147694	3.60332	0.000314181	0.0010874	8.06554
DEGS2	53.3271	1.20841	0.335832	3.59827	0.000320343	0.00110746	8.04612
CTSS	53.5591	1.24647	0.34663	3.59598	0.000323174	0.00111542	8.03732
GUK1	5936.5	0.564316	0.156932	3.59593	0.000323235	0.00111542	8.03713
SLC23A1	52.3278	1.49821	0.41677	3.59481	0.000324631	0.00111947	8.03282
TAC3	16.3581	2.63736	0.733773	3.59424	0.000325342	0.00112166	8.03063
AREG	70.4846	1.22118	0.339936	3.59238	0.000327671	0.0011284	8.0235
PANK3	11625	0.656146	0.182765	3.59011	0.000330539	0.00113733	8.01479
EFNA1	478.454	0.508194	0.141566	3.5898	0.000330926	0.00113832	8.01361
IPMK	1860.35	0.678991	0.18932	3.58647	0.000335179	0.00115216	8.00084
DQX1	245.124	0.626931	0.174923	3.58405	0.000338311	0.00116108	7.99155
PERCC1	17.0731	2.44656	0.682726	3.58352	0.000338995	0.00116316	7.98952
KALRN	571.614	0.515614	0.143906	3.583	0.000339667	0.0011652	7.98755
EFNA4	239.537	0.675645	0.18862	3.58204	0.00034092	0.00116817	7.98386
USE1	967.665	0.560473	0.156495	3.5814	0.000341752	0.00117076	7.98142
CRYAB	100.303	1.1642	0.325147	3.58053	0.000342904	0.00117417	7.97806
GAL3ST4	284.289	0.651459	0.182135	3.57678	0.000347851	0.00118949	7.96374
FNDC3B	12447.8	0.592394	0.165789	3.57319	0.000352661	0.00120403	7.95
SMCO4	378.577	0.700211	0.196255	3.56786	0.000359904	0.00122655	7.92967
NAB1	2484.61	0.578008	0.162179	3.56401	0.000365226	0.00124328	7.91499
SLC22A17	1231.35	0.580802	0.163	3.56319	0.00036637	0.00124577	7.91187
AGO3	2252.52	0.571842	0.160571	3.56131	0.000369014	0.0012542	7.90468
HSD11B1L	387.653	0.750199	0.210805	3.55874	0.00037264	0.0012651	7.8949
ODF3	15.4328	2.27906	0.641476	3.55284	0.000381097	0.00129178	7.87246
RASSF7	358	0.702622	0.197943	3.54963	0.000385779	0.00130589	7.86025
BCO2	37.2315	1.35242	0.381059	3.5491	0.000386543	0.00130789	7.85827
RHEBL1	1273.97	0.52065	0.14671	3.54884	0.000386936	0.00130893	7.85725
N4BP2L1	75.2071	1.13844	0.320807	3.54867	0.000387175	0.00130945	7.85663
MAMLD1	142.561	0.767394	0.216302	3.54779	0.000388485	0.00131329	7.85326
LOXL1	3106.93	0.524578	0.147863	3.54772	0.000388584	0.00131333	7.853
LPCAT1	213.532	0.754053	0.212759	3.54416	0.000393868	0.00132886	7.83949
LRIT3	12.1264	2.54957	0.720016	3.54099	0.000398625	0.00134336	7.82749
NPHP3	388.739	0.68045	0.192235	3.53969	0.0004006	0.00134941	7.82255
UBA6	6127.72	0.500028	0.141275	3.5394	0.000401037	0.00135059	7.82146
MFSD2A	445.139	0.534101	0.150959	3.53806	0.00040308	0.00135686	7.81638
CDHR2	71.0586	1.03843	0.293546	3.53754	0.000403872	0.00135899	7.81441
ARHGAP9	317.817	0.732229	0.207108	3.5355	0.000407007	0.00136855	7.80668
CLDN15	720.894	0.52655	0.148956	3.53493	0.000407883	0.00137089	7.80453
PIWIL2	23.1086	1.84715	0.52292	3.53238	0.000411833	0.00138202	7.79489
RNASE4	12.5563	2.86641	0.813831	3.52211	0.000428123	0.00143064	7.7561
UBR4	24478.1	0.631707	0.179441	3.52042	0.000430867	0.00143918	7.74971
TFEB	383.999	0.650031	0.184916	3.51527	0.0004393	0.0014654	7.73033
C19orf38	22.9356	1.81841	0.518719	3.50558	0.000455605	0.00151678	7.69388
COA8	845.797	0.516701	0.147579	3.50118	0.0004632	0.00153969	7.67735
NOTUM	238.512	0.837423	0.239365	3.49852	0.000467842	0.00155307	7.66738
TMEM63C	215.618	0.694663	0.198753	3.4951	0.000473885	0.00157073	7.65455
TRIM7	634.105	0.572896	0.163959	3.49415	0.000475574	0.00157528	7.65099
SELENOO	1458.53	0.628807	0.179977	3.49382	0.000476161	0.00157687	7.64975
KBTBD8	152.222	0.786668	0.225231	3.49272	0.000478123	0.0015828	7.64564
TANC2	4925.22	0.542849	0.155507	3.49083	0.000481531	0.00159326	7.63854
PLIN1	68.1304	1.02903	0.294974	3.48856	0.000485631	0.00160472	7.63006
GPR35	99.8015	1.26704	0.363322	3.48738	0.000487775	0.0016111	7.62566
GPR85	15.917	2.14277	0.61446	3.48725	0.000488024	0.00161141	7.62515
CCSAP	2387.38	0.539232	0.154631	3.48721	0.000488084	0.00161141	7.62502
ANKRD36	1162.4	0.838897	0.240655	3.4859	0.000490487	0.00161758	7.62011
HESX1	34.8659	1.44256	0.413875	3.48549	0.000491233	0.00161969	7.61859
GLI1	97.3816	1.13268	0.324993	3.48523	0.000491718	0.00162093	7.61761
FAM126A	6592.8	0.522585	0.149972	3.48455	0.000492963	0.00162397	7.61508
CHKB	63.5339	1.15375	0.331947	3.47571	0.000509502	0.00167408	7.58208
UST	252.483	0.601914	0.173182	3.47561	0.000509699	0.00167436	7.58169
GRM2	85.3485	1.03271	0.297688	3.46908	0.000522238	0.00171369	7.55739
IL1B	422.658	0.528377	0.152317	3.46892	0.000522554	0.00171435	7.55678
AHR	826.304	0.723829	0.208716	3.46801	0.000524328	0.0017198	7.55339
IGFALS	44.2412	1.33159	0.384468	3.46346	0.000533275	0.00174611	7.53647
SEC31B	424.193	0.62655	0.180961	3.46235	0.000535476	0.00175256	7.53235
HHIPL2	31.1415	1.52682	0.441	3.46218	0.000535813	0.00175291	7.53172
GPR3	205.315	0.664336	0.191986	3.46034	0.000539499	0.00176341	7.52487
FUT3	14.6738	2.84013	0.821079	3.45902	0.000542136	0.00177042	7.51999
ITGB7	31.6728	1.65336	0.478115	3.45808	0.000544047	0.00177502	7.51647
CALHM2	712.147	0.556836	0.161026	3.45805	0.000544101	0.00177502	7.51638
SLC7A9	18.5176	2.01357	0.58257	3.45635	0.000547546	0.00178434	7.51006
CCRL2	236.715	0.699957	0.20253	3.45606	0.00054814	0.00178589	7.50898
FAM171B	608.646	0.617737	0.178769	3.4555	0.000549269	0.00178881	7.50692
BDKRB2	261.417	0.582211	0.1685	3.45526	0.000549755	0.00178999	7.50604
ZACN	48.7345	1.291	0.373773	3.45398	0.000552387	0.0017974	7.50126
COX7A1	24.79	1.83042	0.531096	3.44651	0.000567884	0.00184306	7.47359
MSANTD1	41.8683	1.24612	0.361601	3.44612	0.000568689	0.00184488	7.47218
ZNF737	259.881	0.676366	0.196568	3.44087	0.000579845	0.00187624	7.45275
KHDRBS3	160.993	0.687283	0.200043	3.43568	0.000591067	0.00191091	7.43358
PDE6C	23.657	1.79088	0.521659	3.43305	0.000596832	0.00192663	7.42388
MED18	810.366	0.57637	0.167935	3.43211	0.000598907	0.0019313	7.4204
TAMALIN	220.384	0.815922	0.23779	3.43128	0.000600747	0.001936	7.41734
EFCAB13	195.301	1.03594	0.302037	3.42984	0.000603939	0.00194545	7.41204
SLC17A9	24.4604	1.87038	0.545454	3.42903	0.000605747	0.0019492	7.40905
FAM171A2	1403.37	0.559251	0.163352	3.4236	0.000617974	0.00198516	7.38906
ZSWIM5	150.392	0.739619	0.216043	3.42348	0.000618255	0.00198564	7.38861
MZB1	11.5832	2.77528	0.810985	3.42211	0.000621378	0.00199461	7.38357
ANKRD24	33.7498	1.43573	0.419794	3.42007	0.000626049	0.00200812	7.37608
ZBTB38	16460	0.510668	0.14933	3.41973	0.000626825	0.00200975	7.37484
WAS	36.969	1.39627	0.408403	3.41885	0.000628871	0.00201588	7.37158
NBPF12	778.52	0.646621	0.189237	3.417	0.000633163	0.00202792	7.36478
CCER2	30.5157	1.70998	0.500812	3.41441	0.000639204	0.00204467	7.35529
VIT	87.7638	0.967935	0.283803	3.41058	0.000648242	0.00207153	7.34125
LEXM	10.5568	7.01535	2.05902	3.40714	0.000656479	0.00209549	7.32862
LMBRD2	4095.31	0.675734	0.198437	3.40527	0.000660977	0.00210762	7.32179
ST20	56.7159	1.49809	0.440284	3.40257	0.000667559	0.00212726	7.31188
SCART1	204.955	0.729794	0.214747	3.39839	0.00067784	0.00215684	7.2966
SH2D1B	77.1191	1.05904	0.311672	3.39794	0.000678962	0.0021595	7.29495
KMT2C	4766.66	0.550704	0.162129	3.39671	0.000682002	0.00216813	7.29048
SOCS1	49.0059	1.3319	0.392129	3.39658	0.000682338	0.00216841	7.28999
MNX1	284.925	0.831072	0.244756	3.39552	0.000684994	0.0021764	7.2861
ANO6	15873	0.506273	0.1492	3.39326	0.000690663	0.00219257	7.27786
KLB	37.9276	1.39196	0.410738	3.38891	0.000701698	0.00222246	7.26201
POPDC2	99.3608	0.925097	0.273114	3.38723	0.000706033	0.00223478	7.25585
DNAH17	228.961	0.794252	0.235224	3.37657	0.000733957	0.00231396	7.21706
MINDY2	2200.3	0.677518	0.201085	3.36932	0.000753541	0.00237076	7.19073
EDEM3	1915.6	0.573254	0.170314	3.36587	0.000763034	0.00239863	7.17821
C1GALT1	3235.82	0.529199	0.157281	3.36467	0.000766341	0.00240802	7.17388
PALM	5632.72	0.508435	0.151279	3.36091	0.000776874	0.0024401	7.16023
RNF165	89.3212	0.921353	0.274182	3.36037	0.000778394	0.00244421	7.15828
KATNAL1	6332	0.563112	0.167623	3.35939	0.000781149	0.002452	7.15474
RAB11B	7066.87	0.546488	0.16278	3.35722	0.000787293	0.00246924	7.14691
HIPK3	9960.34	0.54591	0.162684	3.35564	0.00079182	0.00248189	7.14118
FAM180A	26.5539	1.9478	0.580917	3.35298	0.000799465	0.00250326	7.13157
RGCC	103.766	0.845934	0.252851	3.34558	0.0008211	0.00256678	7.10487
CCR10	109.35	0.824372	0.246518	3.34407	0.000825603	0.00257922	7.0994
NGEF	462.627	0.50162	0.150066	3.34267	0.000829778	0.00258959	7.09435
CHST15	654.112	0.570305	0.170641	3.34214	0.000831351	0.00259396	7.09246
COX16	341.806	0.610555	0.182693	3.34197	0.00083185	0.00259485	7.09186
PILRA	62.8282	1.14157	0.34159	3.34193	0.000831979	0.00259485	7.0917
CCDC126	420.776	0.677184	0.202895	3.33761	0.000845028	0.00263012	7.07614
SPATA4	18.369	1.90662	0.571778	3.33454	0.00085442	0.00265825	7.06509
C9orf72	586.106	0.557746	0.167321	3.33338	0.000857964	0.00266873	7.06095
AP000944.5	60.268	1.04945	0.315275	3.32867	0.000872608	0.00270982	7.04402
UNC5CL	42.2081	1.2715	0.382036	3.32823	0.00087399	0.00271299	7.04244
SYP	346.41	0.63557	0.191139	3.32517	0.000883636	0.00274181	7.03147
AC010325.1	17.214	2.22631	0.669908	3.32331	0.000889571	0.0027591	7.02477
RET	96.3036	0.884137	0.266123	3.32229	0.00089283	0.00276863	7.02111
CFAP44	341.926	0.62117	0.187133	3.3194	0.000902116	0.00279342	7.01077
GNA13	11200	0.521419	0.157202	3.31687	0.000910325	0.00281595	7.00171
GAS2L1	2732.86	0.545193	0.164378	3.31671	0.000910841	0.0028168	7.00114
C2orf92	483.639	0.659531	0.199123	3.31218	0.000925717	0.00285655	6.98494
OCEL1	856.105	0.574766	0.173763	3.30776	0.000940455	0.00289847	6.96915
C1orf68	22.507	2.07578	0.62769	3.30702	0.000942956	0.002905	6.96649
TRIM73	11.8008	2.66907	0.80716	3.30674	0.000943896	0.00290729	6.9655
DNAAF3	193.936	0.700104	0.211724	3.30668	0.000944085	0.00290729	6.96529
NR6A1	327.251	0.567984	0.171848	3.30516	0.000949222	0.00292251	6.95987
ESR1	36.4804	2.05023	0.620487	3.30423	0.000952379	0.00293044	6.95655
AP003071.5	93.3944	0.869727	0.263312	3.30303	0.000956459	0.0029424	6.95227
SOCS4	5557.14	0.525522	0.159227	3.30046	0.000965272	0.0029683	6.9431
DUOX2	48.3275	1.28562	0.389582	3.30001	0.000966822	0.00297246	6.9415
B3GAT3	1792.14	0.56563	0.171469	3.29872	0.000971263	0.00298369	6.93691
IL4I1	214.102	0.607489	0.184267	3.29678	0.000977993	0.00300192	6.93001
GCNT3	14.8334	2.2652	0.687258	3.296	0.000980727	0.00300909	6.92722
PJVK	71.8742	0.989451	0.301019	3.287	0.00101261	0.00309811	6.89522
RAP1A	2817.94	0.501263	0.15258	3.28525	0.00101892	0.00311614	6.88901
EDDM13	125.148	1.28426	0.391114	3.28361	0.00102488	0.00313374	6.88318
ATP6V0A4	139.546	0.785567	0.239478	3.28033	0.00103684	0.00316712	6.87157
CTDP1	537.851	0.644566	0.196606	3.27847	0.00104372	0.00318489	6.86497
C1QTNF4	17.3806	2.43974	0.744341	3.27771	0.00104652	0.00319152	6.86228
DES	109.011	0.768403	0.234558	3.27596	0.00105303	0.00321072	6.85608
CDH3	72.0653	0.958076	0.292562	3.27478	0.00105746	0.00322357	6.85189
TRIQK	1106.99	0.574921	0.175784	3.27061	0.00107315	0.00327075	6.83716
CHPF	3917.47	0.518793	0.15888	3.26531	0.00109346	0.00332661	6.81841
ZNF846	338.251	0.525732	0.161013	3.26514	0.00109408	0.00332784	6.81784
TMEM169	53.7893	1.09857	0.336856	3.26123	0.00110929	0.00337003	6.80403
HSD17B6	77.756	1.03124	0.316601	3.25721	0.00112513	0.00341264	6.78986
PRDM10	1284.7	0.527929	0.162096	3.25689	0.0011264	0.00341583	6.78872
CD63	24306.4	0.548582	0.168563	3.25446	0.00113607	0.00344308	6.78018
AL121753.1	27.1076	1.50121	0.461759	3.25106	0.00114976	0.0034755	6.7682
FSCN2	42.0601	1.2406	0.381967	3.24793	0.00116248	0.00350625	6.7572
CEP295NL	71.2835	1.35792	0.419804	3.23465	0.00121791	0.0036647	6.71062
PPIC	645.249	0.51705	0.159927	3.23303	0.00122483	0.00368229	6.70495
NR1I3	58.3898	1.03288	0.319769	3.23007	0.0012376	0.00371649	6.69458
ZNF596	60.8372	1.06933	0.331175	3.22891	0.00124263	0.00373012	6.69052
DBH	85.9866	0.949699	0.294928	3.22011	0.00128143	0.00383668	6.65978
SYNDIG1	78.2012	0.914614	0.284289	3.21719	0.00129451	0.00387046	6.64962
PROX2	45.3953	1.61412	0.502933	3.2094	0.00133011	0.00395967	6.62249
SEPTIN1	94.5158	0.853369	0.266196	3.20579	0.00134693	0.00400502	6.60992
KMT2A	10878.4	0.523661	0.163709	3.19873	0.00138035	0.0040931	6.58542
B4GALNT4	3379.24	0.520747	0.162855	3.19762	0.00138569	0.00410672	6.58156
SFTPD	36.5305	1.32864	0.415657	3.19648	0.00139115	0.00412188	6.57763
AGPAT2	5246.14	0.533091	0.166973	3.19268	0.00140958	0.00417159	6.56447
PIGZ	412.955	0.524283	0.164235	3.19228	0.00141155	0.00417579	6.56307
AMTN	15.8978	2.36474	0.740926	3.1916	0.00141485	0.00418309	6.56073
NUTM2G	62.8048	1.18949	0.373459	3.18505	0.0014473	0.00427095	6.53805
STXBP2	283.416	0.647001	0.203152	3.18481	0.00144848	0.00427322	6.53724
SARDH	352.404	0.515215	0.161777	3.18473	0.00144891	0.00427322	6.53695
GRB7	40.5638	1.2876	0.404579	3.18256	0.00145979	0.00429829	6.52947
ASB14	49.3506	1.39277	0.437708	3.18197	0.00146277	0.0043054	6.52742
MISP3	94.5653	0.931814	0.293281	3.1772	0.00148703	0.0043734	6.51097
DUOXA1	29.5682	1.42163	0.447596	3.17614	0.00149249	0.00438604	6.50731
RTL9	37.0868	1.31038	0.412591	3.17596	0.0014934	0.00438785	6.5067
MAP3K8	176.292	0.677084	0.213232	3.17534	0.00149661	0.00439559	6.50455
CATSPER1	362.191	0.564484	0.17808	3.16984	0.00152522	0.00447006	6.48562
PHYHD1	10.0006	2.87383	0.907289	3.16749	0.0015376	0.00450284	6.47753
FP565260.6	140.611	0.838986	0.264933	3.16679	0.00154134	0.00451029	6.47511
MLANA	76.0494	0.885087	0.279553	3.16608	0.00154509	0.00451689	6.47268
CFAP45	140.282	0.740704	0.233982	3.16565	0.00154739	0.00452275	6.47119
GAL3ST3	44.3999	1.35315	0.427555	3.16486	0.00155157	0.0045341	6.46849
IDUA	762.788	0.561653	0.177615	3.16219	0.00156586	0.00457321	6.45932
CDA	48.1052	1.21279	0.383582	3.16175	0.00156822	0.00457921	6.45781
HSPA13	10951.7	0.510632	0.161851	3.15495	0.00160528	0.00467928	6.43446
C8orf34	10.9543	2.69458	0.855417	3.15002	0.00163257	0.00474703	6.4176
DNAJB13	39.6098	1.30604	0.415015	3.14697	0.00164974	0.00478949	6.40714
ELMOD2	2353.2	0.559386	0.177774	3.14662	0.00165171	0.00479428	6.40594
AGPAT4	290.96	0.529076	0.168318	3.14331	0.00167049	0.00484227	6.39464
PRRG1	863.043	0.524032	0.166891	3.13996	0.00168968	0.00489228	6.38321
C5orf24	4728.21	0.591639	0.188432	3.13981	0.00169059	0.00489333	6.38268
BST1	55.9888	1.07616	0.34275	3.13979	0.0016907	0.00489333	6.38262
SLC25A34	87.1825	0.84225	0.268527	3.13656	0.00170945	0.00494068	6.37158
RRAD	39.8733	1.26242	0.402498	3.13646	0.00171	0.00494068	6.37126
DAND5	103.985	0.947823	0.302699	3.13123	0.00174073	0.00501893	6.35345
BEST2	15.8937	1.99023	0.635657	3.13099	0.0017422	0.00502123	6.35261
SERPINE3	20.7553	1.75566	0.56078	3.13075	0.00174359	0.00502429	6.35181
ZNF524	352.876	0.615548	0.196878	3.12655	0.00176869	0.00509078	6.33752
UBE2W	2322.2	0.596227	0.19073	3.12603	0.00177181	0.0050988	6.33575
SLC16A4	381.791	0.510599	0.163407	3.1247	0.00177986	0.00511806	6.33122
TBC1D10A	560.623	0.536846	0.172167	3.11817	0.00181978	0.00522591	6.30904
AC006254.1	36.3714	1.43173	0.459369	3.11673	0.0018287	0.00524852	6.30415
DIABLO	176.316	0.612001	0.196386	3.11632	0.00183124	0.00525481	6.30276
WNT11	56.0074	1.16389	0.374239	3.11002	0.00187076	0.00536109	6.28141
PRICKLE1	308.944	0.550691	0.177169	3.10827	0.00188185	0.00538879	6.2755
ZNF292	4861.75	0.528402	0.170081	3.10676	0.00189152	0.00541339	6.27038
JMY	2580.4	0.50322	0.162028	3.10575	0.00189796	0.00542874	6.26698
NPEPL1	397.497	0.554193	0.178504	3.10465	0.00190505	0.00544594	6.26325
SAMSN1	10.1716	2.56669	0.827451	3.10192	0.00192269	0.00548807	6.25403
RTBDN	29.1422	1.69712	0.547762	3.09828	0.00194648	0.00555071	6.24173
TIGD3	123.094	0.873483	0.282009	3.09736	0.00195255	0.00556594	6.23862
ATF7-NPFF	29.8344	1.81468	0.586958	3.09167	0.00199033	0.00566402	6.21945
ODF2L	1006.91	0.501204	0.162374	3.08673	0.0020237	0.00575355	6.20283
MYBPC2	50.4859	1.13695	0.368385	3.08632	0.00202649	0.00575969	6.20145
AJM1	685.882	0.519445	0.168466	3.08339	0.00204659	0.00581317	6.19158
HDAC10	198.77	0.77295	0.250712	3.08302	0.00204915	0.00581883	6.19033
OXCT2	18.0845	1.75466	0.569312	3.08207	0.00205566	0.00583345	6.18716
C11orf94	11.0416	2.24904	0.729895	3.08132	0.00206088	0.00584715	6.18462
S100A3	501.132	0.58536	0.19004	3.0802	0.0020686	0.00586797	6.18088
PPP1R32	76.7322	1.1978	0.389213	3.0775	0.00208744	0.00591363	6.17182
FAM222A	351.444	0.631045	0.205292	3.07389	0.00211284	0.00597916	6.15972
CLEC2D	338.628	0.809796	0.263488	3.07337	0.00211655	0.00598824	6.15797
GZMM	19.7466	1.9703	0.641758	3.07017	0.00213938	0.00604831	6.14724
NDUFV2	61.5125	1.11127	0.36211	3.06889	0.00214855	0.00606968	6.14296
DCST1	60.5663	1.02041	0.332991	3.06438	0.00218119	0.00615384	6.12789
BCL2L2-PABPN1	23.6576	1.8717	0.610813	3.06428	0.00218194	0.0061548	6.12754
SLC4A4	81.5658	0.844219	0.275755	3.06148	0.00220244	0.00620222	6.11819
AHNAK2	10977.2	0.674318	0.220325	3.06057	0.00220918	0.00621888	6.11513
SPON1	78.6466	1.14273	0.373961	3.05573	0.00224512	0.00631064	6.099
POLR2J2	59.3475	1.22327	0.400773	3.05227	0.0022712	0.00637921	6.08745
SNORC	116.798	0.771303	0.252825	3.05073	0.00228284	0.00640593	6.08234
PDE3A	11.139	2.68537	0.881069	3.04785	0.00230486	0.00646053	6.07274
TP53TG3D	24.5923	1.62657	0.533996	3.04603	0.00231885	0.00649734	6.06668
ACTBL2	20.5827	1.95361	0.641443	3.04565	0.00232179	0.00650436	6.06542
HYAL1	37.0196	1.18216	0.388179	3.04539	0.00232379	0.0065078	6.06456
PLK5	23.2155	1.62482	0.533851	3.04358	0.00233782	0.006542	6.05854
GPM6B	94.8619	1.152	0.378794	3.04123	0.00235612	0.00658833	6.05074
VCPKMT	359.104	0.555646	0.182784	3.03991	0.00236648	0.00661484	6.04635
GPR83	15.1955	1.8789	0.618938	3.03568	0.00239996	0.00669604	6.0323
CCDC62	59.1656	0.978231	0.322775	3.03069	0.00243993	0.00679003	6.01578
P2RX1	29.25	1.41113	0.466267	3.02643	0.00247457	0.00687882	6.00169
MATN3	3843.85	0.500067	0.165369	3.02394	0.00249504	0.00692933	5.99345
SHC2	565.308	0.503423	0.166515	3.02328	0.00250047	0.00694314	5.99128
XKR6	158.143	0.609902	0.201782	3.02258	0.00250634	0.00695688	5.98893
MSS51	107.223	0.915924	0.303111	3.02175	0.00251319	0.00697335	5.9862
ZNF821	207.078	0.566056	0.187733	3.01522	0.00256795	0.00710701	5.96465
ZNF341	308.822	0.526687	0.17471	3.01463	0.00257289	0.00711939	5.96272
NRG4	37.7957	1.25688	0.418059	3.00647	0.00264297	0.00729858	5.93585
CPAMD8	143.796	0.651725	0.217179	3.00087	0.00269212	0.00741806	5.91743
TCTEX1D4	58.3361	1.16631	0.389195	2.99672	0.00272905	0.00750887	5.9038
EPHX3	54.3397	1.23724	0.413659	2.99096	0.00278106	0.00763391	5.88492
PCDHAC1	44.3627	1.09903	0.367563	2.99004	0.00278944	0.00765413	5.88191
FUT2	80.2722	0.851105	0.284835	2.98807	0.00280748	0.00769942	5.87547
FBLL1	34.3966	1.47614	0.494058	2.98778	0.0028101	0.00770268	5.87454
TMEM117	124.528	0.757285	0.253638	2.9857	0.00282933	0.0077467	5.86771
BEST4	22.3788	1.49182	0.500238	2.98223	0.00286162	0.00782517	5.85637
CACNB4	10.548	2.66299	0.895134	2.97497	0.00293021	0.00799684	5.83268
EDIL3	4053.22	0.507594	0.170682	2.97391	0.00294034	0.00802011	5.82923
C16orf95	67.6145	0.868567	0.29212	2.97333	0.00294592	0.0080339	5.82733
SPACA9	502.266	0.535616	0.180152	2.97314	0.0029477	0.0080373	5.82673
SCAMP1	5357.64	0.547496	0.184212	2.9721	0.00295775	0.00805888	5.82333
ARTN	54.2528	1.09137	0.367564	2.96919	0.00298587	0.00812525	5.81386
PEAK3	30.2155	1.40508	0.473661	2.96641	0.00301294	0.00819006	5.80484
CFAP58	333.065	0.509476	0.171828	2.96504	0.0030264	0.0082237	5.80038
JOSD2	1381.13	0.536959	0.181366	2.96063	0.00307008	0.00832889	5.78605
TUBB1	50.6203	1.04688	0.353878	2.95832	0.00309324	0.00838269	5.77854
PANX2	1472.04	0.522213	0.176648	2.95623	0.00311428	0.00843368	5.77176
LGALS4	22.7704	1.52728	0.517224	2.95284	0.00314861	0.00851596	5.76079
TNFAIP8L3	43.2977	1.21144	0.411064	2.94708	0.00320793	0.00865798	5.74213
DGKH	2038.4	0.564887	0.191696	2.94678	0.00321102	0.00866305	5.74117
OVOL1	10.5418	2.29382	0.778724	2.94562	0.00322313	0.00868974	5.7374
SPIB	32.7985	1.27297	0.433703	2.93511	0.00333428	0.00897475	5.7035
CSF3	25.4666	1.661	0.566143	2.93389	0.00334741	0.00900529	5.69957
ZNF233	34.7912	1.32063	0.450357	2.93241	0.00336344	0.00904197	5.69479
ZNF750	34.3992	1.68703	0.575936	2.92919	0.00339844	0.00912309	5.68444
GLYATL1	153.889	0.653812	0.223233	2.92882	0.00340246	0.00913226	5.68326
S100A5	35.7414	1.22103	0.417169	2.92694	0.00342313	0.00917631	5.6772
HPSE	224.54	0.510132	0.174421	2.92472	0.00344771	0.00923403	5.67004
ANGPTL8	21.9626	1.54447	0.528426	2.92277	0.00346932	0.00928567	5.6638
PCMTD1	1611.42	0.540187	0.184832	2.92258	0.00347144	0.00928935	5.66318
FGF22	25.1133	1.6993	0.581667	2.92144	0.00348419	0.00931851	5.65952
MAP6D1	29.9009	1.3672	0.468489	2.91832	0.00351924	0.00939721	5.64951
NDNF	18.0678	1.64128	0.562492	2.91786	0.00352438	0.00940603	5.64805
IL17C	11.2862	2.46976	0.846986	2.91594	0.00354621	0.00945759	5.64188
AGER	14.6236	1.82218	0.625242	2.91437	0.00356409	0.00950027	5.63685
SLC15A3	26.1944	1.52369	0.523124	2.91267	0.00358351	0.00954192	5.63141
NPIPB6	41.6704	1.11723	0.384036	2.90918	0.00362376	0.00963346	5.62024
KCNK7	38.8791	1.18351	0.407726	2.90272	0.00369936	0.00982099	5.59959
SPDYE1	110.635	1.05499	0.363488	2.90242	0.00370293	0.00982873	5.59863
CPT1C	32.3496	1.25973	0.434096	2.90196	0.00370838	0.00983975	5.59716
C4A	12.4617	2.13055	0.734391	2.90111	0.00371848	0.00986178	5.59444
NUDT8	352.966	0.654997	0.225895	2.89957	0.00373679	0.00990641	5.58953
NLRP9	17.2698	1.67392	0.577373	2.89919	0.00374124	0.00991609	5.58834
INKA1	177.867	0.661769	0.22847	2.89652	0.00377321	0.00999071	5.57983
MPP4	75.8491	0.892933	0.308376	2.8956	0.00378434	0.0100132	5.57688
TMED5	4195.73	0.586222	0.202563	2.89402	0.00380346	0.0100585	5.57185
TEN1-CDK3	57.7985	1.05327	0.364216	2.89188	0.00382947	0.0101237	5.56503
TAS2R5	14.536	1.99374	0.689534	2.89142	0.003835	0.0101366	5.56358
BMERB1	61.1791	0.931779	0.322327	2.89079	0.00384279	0.0101536	5.56156
MYEOV	299.454	0.510565	0.176633	2.89054	0.00384581	0.010158	5.56077
CFAP43	48.314	1.19279	0.412692	2.89026	0.00384919	0.0101652	5.55989
IZUMO1	74.1509	0.927791	0.321586	2.88505	0.00391348	0.0103169	5.54333
CD4	42.3385	1.15267	0.401405	2.8716	0.00408404	0.010731	5.50067
TRABD2B	10.8912	2.33366	0.813335	2.86924	0.00411457	0.0107999	5.49322
GPHA2	12.6945	2.4058	0.839281	2.8665	0.0041504	0.0108827	5.48455
ABCA4	18.8385	1.71083	0.596912	2.86614	0.00415516	0.0108932	5.4834
MADCAM1	54.4994	1.08534	0.37891	2.86438	0.0041783	0.0109481	5.47785
HES4	513.094	0.594943	0.207732	2.86399	0.00418346	0.0109541	5.47662
NAALADL1	21.2511	1.62446	0.567744	2.86126	0.00421958	0.0110391	5.46802
CCDC92	134.78	0.700238	0.24476	2.86092	0.00422414	0.0110491	5.46694
EPHB1	94.8483	0.842412	0.294562	2.85988	0.00423798	0.0110815	5.46367
CLEC2B	39.8506	1.08977	0.381089	2.8596	0.0042417	0.0110893	5.46279
DCTN6	911.787	0.508333	0.177938	2.85681	0.00427927	0.0111779	5.45397
NXNL2	44.7033	1.16438	0.408	2.85387	0.00431904	0.011272	5.44472
SDHAF4	281.169	0.535063	0.187572	2.85257	0.00433676	0.0113144	5.44063
TVP23A	31.8401	1.33296	0.468406	2.84574	0.00443087	0.011532	5.41916
GRIN2C	339.473	0.702685	0.247167	2.84295	0.00446977	0.0116207	5.41042
TMEM89	13.97	1.81346	0.637887	2.84291	0.00447032	0.0116207	5.4103
NTRK1	46.8199	1.03474	0.364129	2.84168	0.00448759	0.0116596	5.40644
TMEM121B	102.119	0.701454	0.247109	2.83864	0.00453065	0.0117634	5.39689
KCNH5	10.156	2.59543	0.915317	2.83555	0.0045747	0.0118594	5.38721
SMPDL3A	159.714	0.599135	0.211376	2.83445	0.00459045	0.0118961	5.38378
PCDHB4	40.2606	1.26846	0.448064	2.83099	0.00464048	0.0120134	5.37294
NKX3-2	47.8327	1.16332	0.411022	2.83032	0.00465012	0.0120342	5.37086
LYST	1068.81	0.520693	0.183988	2.83004	0.00465423	0.0120428	5.36998
RIPOR3	59.6989	1.33515	0.471943	2.82905	0.00466864	0.0120739	5.36689
CPNE5	132.077	0.622657	0.220341	2.82588	0.00471511	0.0121816	5.35698
RASGEF1C	113.491	0.730581	0.258758	2.82342	0.00475146	0.0122692	5.3493
TMEM134	1066.26	0.509501	0.180563	2.82173	0.00477654	0.0123232	5.34404
SPDYE2B	19.1393	1.85121	0.65687	2.81823	0.00482891	0.0124373	5.33313
AGAP9	698.605	0.585433	0.20816	2.81243	0.00491695	0.0126404	5.31507
SLC22A13	13.7061	1.77318	0.632267	2.80448	0.00503975	0.0129165	5.2904
C16orf86	88.7253	0.770171	0.274713	2.80355	0.00505432	0.0129472	5.28751
INO80D	1209.84	0.524806	0.187264	2.8025	0.00507082	0.0129807	5.28425
RSKR	595.38	0.582879	0.208139	2.80043	0.00510351	0.0130533	5.27783
DNAAF1	53.9919	0.93698	0.334605	2.80026	0.00510621	0.013058	5.2773
CHRNA10	64.3903	0.923882	0.33031	2.79701	0.00515779	0.0131766	5.26725
NANOS3	46.6697	1.06583	0.381472	2.794	0.00520605	0.0132902	5.25793
TTC32	338.297	0.506331	0.181236	2.79376	0.00520985	0.0132938	5.2572
LINC00514	57.1952	0.892883	0.319648	2.79333	0.00521678	0.013307	5.25587
ABR	250.081	0.528797	0.189738	2.78699	0.00531998	0.0135405	5.23629
PPEF1	11.68	2.25434	0.809406	2.78517	0.00534992	0.0135979	5.23067
HS3ST5	86.3487	0.779662	0.279937	2.78513	0.00535063	0.0135979	5.23054
SH2B2	214.263	0.659662	0.237194	2.78111	0.00541739	0.0137537	5.21814
NHLH1	14.8339	1.85824	0.669174	2.77691	0.00548783	0.0139149	5.20522
CDK3	28.1851	1.25333	0.451874	2.77362	0.00554358	0.0140458	5.19511
FLG	225.126	0.626155	0.225777	2.77334	0.00554842	0.0140533	5.19424
ULK4	223.523	0.525672	0.189707	2.77097	0.00558892	0.0141464	5.18697
KRT7	198.161	0.565232	0.204252	2.76732	0.00565185	0.0142842	5.17577
SLC6A13	15.3045	2.1533	0.779049	2.76401	0.00570964	0.0144148	5.1656
LYG1	26.5989	1.44363	0.522319	2.76388	0.00571177	0.0144163	5.16523
AL031708.1	51.4479	1.13281	0.410185	2.76171	0.0057499	0.014498	5.15857
NPPA	10.9962	2.1255	0.770808	2.7575	0.00582453	0.0146593	5.14568
RNF208	255.645	0.658419	0.238929	2.75571	0.00585655	0.0147276	5.14019
LIME1	445.485	0.634371	0.230435	2.75292	0.00590662	0.0148437	5.13168
SEMA3C	416.856	0.555322	0.201925	2.75014	0.00595696	0.0149577	5.12319
CCDC151	249.387	0.542706	0.197369	2.7497	0.00596503	0.014973	5.12184
CCT6B	173.34	0.560623	0.203902	2.74947	0.00596918	0.0149809	5.12115
DNLZ	42.0686	1.25811	0.459357	2.73885	0.0061655	0.015402	5.08879
OSR2	49.1536	0.935103	0.341623	2.73724	0.00619578	0.0154674	5.08389
ANO2	22.1568	1.54396	0.564182	2.73663	0.00620722	0.0154883	5.08204
RTN4RL2	236.751	0.66324	0.242724	2.73249	0.00628576	0.015661	5.06947
MLLT3	75.8857	0.817384	0.29933	2.73072	0.00631969	0.0157378	5.06408
AC022137.3	79.9858	0.7941	0.290844	2.73033	0.006327	0.0157508	5.06293
FANK1	60.4209	0.916377	0.335943	2.72777	0.00637635	0.0158528	5.05516
PHOSPHO1	80.4657	0.802504	0.294591	2.72413	0.00644711	0.0160076	5.04412
USP6	51.821	1.11774	0.41042	2.72341	0.00646116	0.0160372	5.04195
TANGO2	184.196	0.534876	0.196486	2.72221	0.0064846	0.0160928	5.03832
S100A13	1187.73	0.544976	0.200337	2.72029	0.00652239	0.0161759	5.03251
HSPA6	59.2164	0.854565	0.314209	2.71973	0.00653353	0.0162009	5.03081
FOXP3	20.3445	1.47102	0.541086	2.71865	0.00655489	0.0162496	5.02754
ZAP70	25.347	1.48079	0.546332	2.71042	0.00671989	0.0166003	5.00268
HRC	15.6445	1.64149	0.605911	2.70913	0.00674606	0.0166541	4.9988
SLC9A9	10.6394	2.07046	0.765739	2.70387	0.00685363	0.0168921	4.98298
PDE1B	58.7436	0.943955	0.349417	2.70152	0.00690239	0.0169984	4.97589
PRRG2	47.5092	1.0683	0.395836	2.69885	0.00695785	0.0171294	4.96788
ATP2B3	26.913	1.3092	0.486018	2.69374	0.00706557	0.0173578	4.95252
PCED1B	170.047	0.669704	0.248696	2.69287	0.00708409	0.0174005	4.9499
LYPD3	77.5388	0.78112	0.290452	2.68933	0.00715957	0.0175632	4.93931
SMIM6	40.2276	0.993625	0.36947	2.68933	0.00715963	0.0175632	4.9393
PCOLCE	1124.65	0.517416	0.19267	2.6855	0.00724215	0.0177512	4.92784
MAD1L1	95.3186	1.02714	0.382533	2.68512	0.00725043	0.0177686	4.9267
KCNE4	25.7594	1.2893	0.480299	2.68436	0.00726682	0.0178007	4.92444
LRP11	158.134	0.62785	0.23391	2.68416	0.00727134	0.0178054	4.92382
TEX22	42.0003	1.22021	0.45518	2.68071	0.00734652	0.0179705	4.91353
ANKHD1	198.344	0.817238	0.304944	2.67996	0.0073631	0.0180009	4.91127
ABAT	92.2125	0.758124	0.283746	2.67184	0.00754368	0.0183842	4.88705
RAB4B	36.7155	1.25662	0.470501	2.6708	0.00756699	0.0184308	4.88396
WNT8B	11.9929	2.30864	0.864547	2.67034	0.00757736	0.0184472	4.88259
TMEM269	67.4887	0.792159	0.296783	2.66915	0.00760428	0.0185008	4.87904
CMYA5	29.7137	1.16335	0.436033	2.66803	0.00762975	0.0185568	4.8757
SRPK3	163.532	0.727481	0.272771	2.667	0.00765315	0.0186077	4.87264
ZNF443	304.774	0.515162	0.193727	2.65921	0.00783231	0.0189883	4.8495
SIPA1L2	183.454	0.628906	0.236685	2.65714	0.00788066	0.0190933	4.84334
MAK	82.8966	0.860193	0.324014	2.6548	0.00793544	0.0192014	4.83642
MRPS24	64.2606	0.811176	0.30626	2.64865	0.00808147	0.0195016	4.81818
ANKRD36B	435.965	0.537198	0.202871	2.64797	0.00809758	0.0195343	4.81619
FTCD	46.3921	1.00578	0.380778	2.64139	0.00825663	0.0198767	4.79674
CES4A	83.4171	0.753873	0.285535	2.64021	0.00828541	0.0199396	4.79326
L3MBTL1	503.001	0.611822	0.232044	2.63666	0.0083726	0.0201206	4.78279
TMEM190	19.6791	1.79052	0.679554	2.63484	0.00841767	0.0202161	4.77742
FBXO2	830.437	0.547381	0.208128	2.63003	0.00853778	0.0204752	4.76325
DHPS	223.178	0.628482	0.239218	2.62723	0.0086083	0.0206182	4.75503
LSMEM2	19.9631	1.67217	0.638217	2.62007	0.00879121	0.0209864	4.734
TECTA	35.2636	1.05778	0.405045	2.61152	0.00901405	0.021454	4.70897
HGFAC	37.3155	1.12022	0.429199	2.61002	0.00905379	0.0215316	4.70457
CNTD1	96.4122	0.758798	0.290807	2.60928	0.00907319	0.021571	4.70243
FOXS1	12.4991	1.90316	0.73072	2.6045	0.00920074	0.0218398	4.68847
DHRS13	328.072	0.511672	0.197679	2.5884	0.00964216	0.022724	4.64161
UBE2V1	479.331	0.505066	0.195249	2.58677	0.00968794	0.0228171	4.63687
ZBTB8B	113.989	0.588466	0.228164	2.57914	0.00990471	0.0232768	4.61475
TBXA2R	447.354	0.52284	0.20276	2.57861	0.00991974	0.0232977	4.61323
RAB11FIP3	82.6488	0.886927	0.343994	2.57832	0.00992815	0.0233102	4.61238
AC092718.8	17.2359	1.46137	0.567141	2.57674	0.00997379	0.02341	4.6078
CNTN2	57.8438	1.29417	0.502292	2.57654	0.00997951	0.0234199	4.60722
INSC	13.4226	1.65597	0.643002	2.57538	0.0100131	0.0234902	4.60386
LCE1E	43.3334	1.06821	0.41527	2.57232	0.0101019	0.0236704	4.59503
SRPX	71.7543	0.777001	0.302388	2.56955	0.010183	0.0238382	4.58703
AC008687.4	72.7583	0.819562	0.319011	2.56907	0.0101971	0.0238602	4.58565
TSPOAP1	11.9696	1.90475	0.741586	2.56848	0.0102145	0.0238934	4.58394
CCDC154	95.5907	0.914197	0.356502	2.56436	0.0103367	0.0241457	4.57205
HOXD10	11.6793	2.11789	0.826305	2.56308	0.0103747	0.0242268	4.56839
POLR2J3	203.621	0.666079	0.260054	2.56131	0.0104278	0.0243472	4.56328
PVALEF	20.532	1.3497	0.527525	2.55855	0.010511	0.0244923	4.55533
C17orf107	53.5932	0.916801	0.358455	2.55764	0.0105384	0.0245522	4.55273
SLC10A5	13.0973	1.77026	0.692646	2.5558	0.0105944	0.0246562	4.54743
AXIN2	134.074	0.572387	0.224453	2.55014	0.0107678	0.0250173	4.53119
SOAT2	119.617	0.709449	0.278512	2.54729	0.0108564	0.0251998	4.523
IGSF6	36.9918	1.18327	0.465056	2.54436	0.0109479	0.0253734	4.5146
TCF24	21.768	1.32503	0.521339	2.5416	0.0110347	0.0255588	4.50671
RAB27B	226.86	0.552076	0.217703	2.53592	0.0112153	0.0259333	4.49048
FLRT1	64.0973	0.816602	0.322446	2.53252	0.0113245	0.0261419	4.48078
CBARP	543.605	0.500884	0.197995	2.52978	0.0114135	0.0263071	4.47296
SMIM5	80.3855	0.963524	0.380894	2.52964	0.011418	0.0263134	4.47257
GPS2	81.4919	0.696607	0.275518	2.52836	0.0114598	0.0263857	4.46891
RAB3A	99.4889	0.66632	0.264153	2.52247	0.0116532	0.0267902	4.45217
ALKBH7	1349.23	0.512696	0.203262	2.52234	0.0116578	0.0267966	4.45178
IGFBP1	15.7776	1.50016	0.595179	2.52051	0.0117183	0.0269153	4.4466
CHKB-CPT1B	43.8906	0.937762	0.372465	2.51772	0.0118117	0.0271092	4.43866
CATSPER2	286.131	0.719913	0.286045	2.51678	0.0118431	0.027173	4.43601
SLC4A5	58.0251	0.902883	0.359073	2.51449	0.0119206	0.02733	4.42949
ARHGAP5	5132.43	0.512189	0.203734	2.51401	0.0119367	0.0273578	4.42814
RBM44	40.6807	1.13456	0.45151	2.51281	0.0119772	0.0274266	4.42475
GPR143	62.3685	0.788166	0.313754	2.51205	0.0120032	0.0274777	4.42258
TMEM191B	15.9163	1.51451	0.603704	2.50869	0.0121179	0.0277113	4.41307
CTH	61.4845	0.860636	0.343181	2.50782	0.0121479	0.0277669	4.4106
TYMP	63.3265	0.873586	0.348489	2.50678	0.0121836	0.0278317	4.40766
DKKL1	58.0113	0.764955	0.305169	2.50666	0.0121878	0.0278371	4.40732
PPP2R2B	77.8808	0.686005	0.273879	2.50477	0.0122531	0.0279649	4.40198
MYADML2	15.7848	1.74775	0.698469	2.50227	0.0123401	0.0281425	4.3949
LUZP2	15.9125	1.4916	0.597298	2.49725	0.0125162	0.0285266	4.38073
TMEM255A	40.1457	1.00925	0.404269	2.49649	0.012543	0.0285692	4.37859
ZNF547	100.517	0.659484	0.264231	2.49587	0.012565	0.0286035	4.37684
ZIC2	180.375	0.555771	0.223052	2.49166	0.0127147	0.0289094	4.365
ZMYND10	153.748	0.561062	0.225409	2.48908	0.0128074	0.0290836	4.35773
CYP2W1	39.2255	1.07957	0.433736	2.48901	0.0128098	0.0290836	4.35754
GGN	66.0691	0.807155	0.324308	2.48885	0.0128157	0.0290908	4.35709
SDK2	55.6706	0.782617	0.315164	2.4832	0.0130206	0.0294941	4.34122
TMEM249	62.2685	0.779489	0.314522	2.47833	0.0132	0.0298288	4.32754
CHMP4A	52.4433	0.849141	0.343055	2.47524	0.0133148	0.0300523	4.31888
PERM1	27.6685	1.29311	0.522467	2.47501	0.0133231	0.0300664	4.31826
ARPC1B	100.387	0.597314	0.241413	2.47424	0.013352	0.0301273	4.31609
SLC8A3	22.1748	1.32639	0.537153	2.46929	0.013538	0.0304878	4.30225
ERICH6	15.3951	1.46095	0.594232	2.45855	0.0139498	0.0312986	4.27229
KCNN3	57.947	0.870952	0.354765	2.45501	0.0140881	0.0315572	4.26243
AC068946.2	14.0755	1.55242	0.633489	2.45058	0.0142625	0.0319101	4.25012
STON1	311.716	0.518142	0.211575	2.44898	0.0143263	0.0320386	4.24566
CST6	20.8643	1.2329	0.50394	2.44652	0.0144243	0.0322292	4.23884
TLCD3B	192.812	0.502111	0.205676	2.44127	0.0146358	0.0326583	4.22428
SGMS2	2560.64	0.51708	0.212722	2.43078	0.0150665	0.0335105	4.19528
PRR19	83.7553	0.772498	0.319595	2.41711	0.0156442	0.0346474	4.15766
LRRC74B	13.6776	1.68026	0.695528	2.41581	0.0157003	0.0347486	4.15407
C19orf81	101.315	0.710696	0.294343	2.41452	0.015756	0.0348542	4.15053
GLIS2	103.292	0.58976	0.244278	2.4143	0.0157655	0.0348701	4.14993
NOSTRIN	55.7851	0.851298	0.352772	2.41317	0.0158145	0.0349631	4.14683
SIK1	171.816	0.591579	0.245248	2.41216	0.0158582	0.0350443	4.14407
PI16	16.3111	1.65092	0.687686	2.40069	0.016364	0.036041	4.11267
AL365205.1	34.4762	1.0525	0.439035	2.39731	0.016516	0.0363279	4.10343
GTF2IRD2B	80.851	0.651009	0.2723	2.39078	0.0168124	0.0368994	4.08564
STON2	17.9159	1.377	0.577057	2.38624	0.0170216	0.0372828	4.07327
MTG1	333.583	0.525123	0.220286	2.38383	0.0171337	0.0375119	4.06671
VPS37D	177.389	0.594376	0.249735	2.38003	0.0173113	0.0378459	4.0564
CTRB1	14.5099	1.62325	0.682206	2.37941	0.0173405	0.0378975	4.05471
EPS8L1	86.1324	0.703988	0.296088	2.37763	0.0174241	0.0380595	4.0499
CYP4F3	92.8973	0.619413	0.260701	2.37596	0.0175036	0.038211	4.04535
TVP23C	348.457	0.56091	0.23651	2.37162	0.0177105	0.0386236	4.0336
RGL4	20.4083	1.32953	0.56229	2.3645	0.0180544	0.0392773	4.01436
CPNE9	14.2664	1.63737	0.692875	2.36315	0.0181202	0.0393978	4.01073
C13orf46	239.942	0.564084	0.238722	2.36294	0.0181307	0.0394036	4.01015
DIO1	22.0371	1.51106	0.64541	2.34124	0.0192199	0.0415377	3.95181
HIGD1B	31.6608	1.04499	0.44639	2.34099	0.0192329	0.0415495	3.95113
PIWIL4	50.3646	0.860155	0.36789	2.33808	0.0193832	0.0418578	3.94335
SLC2A5	18.0969	1.75902	0.753814	2.33349	0.0196224	0.0423168	3.93108
AL162231.1	18.254	1.43876	0.619502	2.32245	0.0202088	0.0433956	3.90164
CCDC200	110.126	0.582961	0.251347	2.31934	0.0203764	0.0437307	3.89338
MYOM2	13.9666	1.55219	0.669625	2.318	0.0204491	0.0438681	3.88981
POLN	29.2453	1.03743	0.447903	2.3162	0.0205476	0.0440417	3.88501
APBA2	182.786	0.550838	0.237847	2.31593	0.0205619	0.0440601	3.88431
ANKRD36C	1096.56	0.985399	0.425737	2.31457	0.0206363	0.0441881	3.8807
HPX	37.9747	1.04635	0.452108	2.31439	0.0206466	0.0442038	3.88021
C11orf91	12.9927	1.55956	0.67409	2.31357	0.0206913	0.0442724	3.87804
ARR3	38.0834	1.01802	0.440215	2.31255	0.0207474	0.0443757	3.87533
RPH3AL	29.5671	1.05616	0.457468	2.30872	0.0209592	0.0447842	3.86518
ZC3H11A	30.3028	1.03381	0.447888	2.30819	0.0209888	0.0448411	3.86377
EDA	10.1229	1.73337	0.752816	2.30251	0.0213064	0.0454362	3.84875
TEX14	53.9263	0.938398	0.407907	2.30052	0.0214188	0.0456208	3.84349
AC244197.3	16.2264	1.37198	0.597375	2.29668	0.0216372	0.0460247	3.83334
ITGA10	158.176	0.509329	0.221881	2.2955	0.0217042	0.0461283	3.83025
RSPH9	43.7076	0.950191	0.414311	2.29342	0.0218236	0.0463299	3.82476
ABCC3	124.612	0.552356	0.240937	2.29253	0.0218749	0.046418	3.82241
P2RX5-TAX1BP3	109.176	0.656194	0.286243	2.29244	0.0218804	0.046418	3.82216
SNAI3	96.2894	0.565248	0.246696	2.29127	0.0219478	0.0465347	3.81909
ARMH4	57.8487	0.774759	0.338532	2.28859	0.0221035	0.0467989	3.81202
BCL11A	37.7253	0.977206	0.427876	2.28386	0.02238	0.0472793	3.79959
NTN3	43.6888	1.10402	0.484475	2.2788	0.0226791	0.0478437	3.78631
RYR1	18.3504	1.29731	0.569443	2.27821	0.0227142	0.0479043	3.78476
FAAH	58.3733	0.807116	0.354512	2.2767	0.0228044	0.0480544	3.7808
RNF222	17.9637	1.4993	0.658609	2.27647	0.0228178	0.0480757	3.78022
TMEM220	24.7019	1.34767	0.593848	2.26938	0.0232451	0.0488398	3.76166
SPDYE5	69.4895	0.961283	0.424011	2.26712	0.0233831	0.0490809	3.75574
PCDH17	24.7634	1.14512	0.50586	2.26371	0.0235918	0.0494572	3.74686
PLEKHG6	85.2426	0.733967	0.324325	2.26306	0.0236321	0.0495154	3.74515
CR1	10.9383	1.65582	0.732394	2.26083	0.02377	0.0497306	3.73933
CABP7	23.2907	1.1337	0.502769	2.25491	0.024139	0.0504027	3.72393
FAM20A	41.9741	1.12197	0.498115	2.25244	0.0242943	0.050657	3.71751
PLB1	51.5129	0.743828	0.330387	2.25138	0.0243615	0.050776	3.71475
HID1	293.792	0.519674	0.23092	2.25045	0.0244203	0.0508778	3.71234
CCDC181	11.0726	1.69293	0.753432	2.24696	0.0246425	0.0512887	3.70328
IL37	31.1648	1.05413	0.470115	2.24228	0.0249433	0.0518385	3.69115
KCNA7	78.4281	0.98588	0.440559	2.23779	0.0252347	0.0523362	3.67954
APOBEC3H	29.5476	1.25252	0.560769	2.23358	0.025511	0.0528658	3.66864
TMEM262	15.4641	1.33609	0.59871	2.23161	0.0256407	0.0531053	3.66358
CCDC146	68.3899	0.739089	0.33283	2.22062	0.0263765	0.0544257	3.63528
GSDMC	51.9454	0.800871	0.361385	2.21611	0.0266837	0.0549941	3.6237
KCNIP4	22.5848	1.19697	0.540485	2.21462	0.0267863	0.0551604	3.61987
M1AP	13.1612	1.63572	0.73925	2.21267	0.0269205	0.0554066	3.61487
BCL2L15	10.0466	2.16582	0.983316	2.20257	0.0276251	0.0566948	3.58903
SLC10A1	23.9189	1.3294	0.603628	2.20235	0.0276406	0.0567188	3.58847
WNT6	10.3212	1.94802	0.885967	2.19875	0.0278957	0.0571492	3.57928
ABCC2	99.1529	0.612105	0.279514	2.18989	0.0285321	0.058277	3.55672
ASPDH	88.4541	0.580188	0.264952	2.18979	0.0285396	0.0582787	3.55646
PKD2L2	17.2282	1.38525	0.633429	2.1869	0.0287495	0.058628	3.54913
C8G	48.4804	0.931791	0.426681	2.18381	0.0289761	0.0589865	3.54129
AC087289.3	14.8799	1.41788	0.650458	2.17982	0.0292705	0.0594978	3.53117
LRRC34	42.4457	1.13615	0.521873	2.17706	0.029476	0.0598752	3.52418
TMEM187	122.002	0.585434	0.268932	2.17688	0.0294894	0.0598945	3.52372
EMILIN1	187.695	0.541525	0.249259	2.17254	0.0298153	0.0604264	3.51273
GPR62	14.8493	1.51645	0.698118	2.1722	0.0298409	0.0604702	3.51187
ZC2HC1C	92.7857	0.596447	0.27462	2.1719	0.0298634	0.0605077	3.51112
SLC15A2	13.058	1.41163	0.650095	2.17143	0.0298988	0.0605551	3.50994
NPHS1	13.0234	1.44026	0.663679	2.17012	0.029998	0.0607234	3.50662
DCDC2B	33.5529	1.03682	0.478231	2.16803	0.0301563	0.0609646	3.50136
ATP6V1C2	79.7808	0.611332	0.282137	2.16679	0.0302509	0.0611124	3.49823
EDN2	20.3622	1.38648	0.640107	2.16601	0.0303107	0.0612087	3.49625
ADAT3	145.821	0.607233	0.281203	2.15941	0.030818	0.0621336	3.47966
LEAP2	26.6132	1.22969	0.572519	2.14785	0.0317253	0.0637416	3.45064
PTRH1	15.1384	1.26574	0.589591	2.14681	0.0318087	0.0638753	3.44802
PCSK5	14.9692	1.33163	0.621325	2.14321	0.0320963	0.0643161	3.43901
CD226	22.5503	1.14207	0.533341	2.14134	0.0322465	0.0645571	3.43435
GDF9	37.1486	0.817466	0.382252	2.13855	0.032472	0.0649396	3.42738
OPN3	46.2423	0.891189	0.417619	2.13397	0.0328449	0.0655726	3.41596
PHF24	61.5359	0.674702	0.316392	2.13249	0.032967	0.0657555	3.41225
CCN5	27.7355	0.934606	0.438731	2.13025	0.0331511	0.0660618	3.40668
PHKG1	53.9945	0.705216	0.331254	2.12893	0.03326	0.0662613	3.4034
AL136295.5	41.6773	0.85908	0.403635	2.12836	0.0333074	0.0663382	3.40198
MYO1A	36.5853	0.871632	0.410237	2.12471	0.0336112	0.06682	3.3929
C2orf66	13.4982	1.51299	0.713584	2.12026	0.0339839	0.0674189	3.38187
CD93	31.0958	0.886381	0.418553	2.11773	0.0341983	0.067782	3.37558
NPC1L1	11.942	1.54514	0.729759	2.11733	0.0342318	0.067835	3.3746
TEX52	61.9384	0.825516	0.39055	2.11373	0.0345385	0.0683487	3.36568
RNF31	38.0032	0.811473	0.384076	2.11279	0.0346185	0.0684802	3.36337
EBLN2	56.9725	0.745967	0.353351	2.11112	0.0347617	0.0687184	3.35924
TBCE	78.8718	0.674336	0.319479	2.11074	0.0347948	0.068775	3.35829
GJC2	35.8015	0.983808	0.467538	2.10423	0.0353585	0.0697705	3.34222
POU3F1	15.9766	1.2417	0.59061	2.1024	0.0355181	0.0700489	3.33771
NPIPB4	101.367	0.635665	0.303266	2.09606	0.0360767	0.0709652	3.32211
CLEC18B	15.0343	1.41448	0.676018	2.09237	0.0364053	0.0714443	3.31304
RAD21L1	31.5908	0.933645	0.446275	2.09208	0.0364311	0.0714856	3.31233
MMP13	18.976	1.13555	0.543598	2.08896	0.0367114	0.0719888	3.30467
RSPH4A	23.0142	1.09862	0.526658	2.08602	0.0369764	0.0724333	3.29748
GBX1	28.9955	0.976426	0.468327	2.08492	0.0370762	0.0725924	3.29478
TBC1D8B	144.146	0.507158	0.243843	2.07985	0.0375389	0.0732859	3.28238
RFX8	26.5652	0.932065	0.44911	2.07536	0.037953	0.0739723	3.27141
CDK11A	143.176	0.580963	0.280678	2.06986	0.0384657	0.0748076	3.25799
H2AC8	44.6244	0.798788	0.387518	2.06129	0.039275	0.0761854	3.23717
TRIM74	18.7184	1.37595	0.668613	2.05792	0.0395982	0.0767533	3.22897
DISP3	36.6193	0.805706	0.39163	2.05731	0.0396562	0.076846	3.22751
KCNF1	82.2972	0.627905	0.305387	2.05609	0.0397735	0.0770239	3.22455
AVPR2	41.6614	0.795003	0.387577	2.05121	0.0402463	0.0778098	3.21274
AKR1C1	13.3361	1.31967	0.643454	2.05091	0.0402759	0.077857	3.212
COL6A6	11.218	1.76171	0.860234	2.04794	0.0405662	0.0783281	3.20482
C11orf87	24.1442	1.15377	0.56374	2.04663	0.0406947	0.0785298	3.20166
CFAP53	19.7298	1.09761	0.537121	2.04351	0.0410018	0.079058	3.19414
RRH	15.1543	1.27449	0.623964	2.04256	0.0410955	0.0791984	3.19186
RASGRP4	16.4339	1.28656	0.630038	2.04204	0.0411471	0.0792372	3.1906
MYL4	14.1248	1.39449	0.683586	2.03997	0.0413533	0.0795834	3.1856
ADAMTS14	68.3438	0.598143	0.293447	2.03833	0.0415168	0.0798561	3.18166
MRPL38	133.225	0.52632	0.258908	2.03285	0.0420678	0.0807227	3.16847
VCAN	14.9197	1.25012	0.615049	2.03255	0.0420981	0.0807598	3.16775
LRRC39	16.5931	1.2686	0.624395	2.03173	0.0421814	0.080899	3.16578
CC2D2B	10.7717	1.55001	0.763687	2.02964	0.0423936	0.0812236	3.16076
TYW1B	82.6253	0.532007	0.262187	2.02911	0.0424471	0.0812952	3.1595
PIPOX	52.007	0.678576	0.335164	2.02461	0.0429079	0.0820113	3.1487
LSP1	12.6863	1.42147	0.702171	2.0244	0.0429295	0.0820214	3.1482
EGR2	18.5677	1.20031	0.594747	2.0182	0.0435709	0.0831208	3.13337
SRRM5	36.7504	0.807391	0.400456	2.01618	0.0437812	0.0834587	3.12855
NOX4	79.1673	0.550964	0.273281	2.01611	0.0437889	0.083463	3.12837
TSPEAR	20.2239	1.03191	0.5125	2.01348	0.0440643	0.0839137	3.12211
SLC25A18	44.6319	0.746961	0.371135	2.01264	0.0441522	0.0840281	3.12011
RGMA	38.634	0.854881	0.425347	2.00984	0.0444478	0.084527	3.11344
RTL1	23.2964	1.16523	0.580435	2.00752	0.0446943	0.0849423	3.10791
IGFL2	44.6764	0.71803	0.357695	2.00738	0.0447092	0.0849598	3.10758
ST3GAL3	217.971	0.573238	0.286166	2.00317	0.0451591	0.0856639	3.09756
H2BC8	80.8973	0.561211	0.280196	2.00292	0.0451859	0.0856932	3.09697
TMEM47	32.8235	0.846899	0.423005	2.0021	0.045274	0.0858388	3.09502
SPICE1	169.701	0.643285	0.321425	2.00135	0.0453543	0.0859696	3.09325
CRELD1	103.371	0.519095	0.259465	2.00063	0.0454318	0.0860948	3.09154
MCTP1	72.8107	0.825426	0.41299	1.99866	0.0456452	0.0864234	3.08686
NUTM1	18.4827	1.23204	0.616875	1.99723	0.0458001	0.086684	3.08347
BLK	91.6195	0.681651	0.341483	1.99615	0.0459176	0.0868628	3.08091
AC090360.1	15.1207	1.19126	0.597992	1.9921	0.0463605	0.0876021	3.07131
FAM110C	40.8258	0.724939	0.364186	1.99058	0.0465275	0.0878736	3.06771
S100A1	54.7999	0.633646	0.318497	1.98949	0.0466473	0.0880559	3.06514
NKAIN4	14.9107	1.22631	0.620618	1.97595	0.0481601	0.0905947	3.03322
IL16	18.4446	1.21342	0.614951	1.9732	0.048473	0.0910893	3.02675
SHOC1	12.5184	1.57631	0.799788	1.97092	0.0487335	0.0914798	3.02139
TMEM45B	18.5976	1.52667	0.775205	1.96938	0.0489092	0.0917412	3.01779
MAGIX	53.1427	0.64665	0.328455	1.96876	0.0489807	0.0918411	3.01633
GNRH2	24.786	1.08324	0.551088	1.96563	0.0493413	0.0923682	3.00899
GMCL2	18.7609	1.02323	0.520675	1.9652	0.0493906	0.0924376	3.008
SLC35G6	48.3618	1.01545	0.517634	1.96172	0.0497948	0.0930674	2.99984
