## Supplemental materia for "Human placental trophoblasts support sustained *Treponema pallidum* replication and reveal new candidate host pathways implicated in congenital syphilis": Supplementary File 4 - Enrichr Output Overlapping Genes.xlsx

### Sheet: GOBP_Day3_SigUp
term	p-value	q-value	-LOG10(p-value)
Secondary Alcohol Biosynthetic Process (GO:1902653)	3.9923e-09	1.51909e-06	8.39878
Cholesterol Biosynthetic Process (GO:0006695)	4.98062e-09	1.51909e-06	8.30272
Sterol Biosynthetic Process (GO:0016126)	9.15924e-09	1.86238e-06	8.03814
Cholesterol Metabolic Process (GO:0008203)	8.98303e-07	0.000136991	6.04658
Endoderm Formation (GO:0001706)	2.24993e-06	0.000274491	5.64783
Negative Regulation of Endothelial Cell Apoptotic Process (GO:2000352)	4.13155e-05	0.00420041	4.38389
Cholesterol Import (GO:0070508)	6.59694e-05	0.00574877	4.18066
Endodermal Cell Differentiation (GO:0035987)	7.79545e-05	0.00594403	4.10816
Positive Regulation of Vasculature Development (GO:1904018)	0.000184752	0.0112881	3.73341
Regulation of Angiogenesis (GO:0045765)	0.000216467	0.0112881	3.66461
Negative Regulation of Platelet Aggregation (GO:0090331)	0.000235914	0.0112881	3.62725
Regulation of Endothelial Cell Apoptotic Process (GO:2000351)	0.000247933	0.0112881	3.60567
Regulation of Phosphatidylinositol 3-Kinase/Protein Kinase B Signal Transduction (GO:0051896)	0.000257143	0.0112881	3.58983
Positive Regulation of Cell Migration (GO:0030335)	0.000259072	0.0112881	3.58658
Regulation of ERK1 and ERK2 Cascade (GO:0070372)	0.000279541	0.011368	3.55355
Positive Regulation of Angiogenesis (GO:0045766)	0.000321761	0.0122671	3.49247
Negative Regulation of Homotypic Cell-Cell Adhesion (GO:0034111)	0.000359227	0.0128899	3.44463
Circulatory System Development (GO:0072359)	0.000383992	0.0130131	3.41568
Regulation of MAPK Cascade (GO:0043408)	0.000563919	0.0171787	3.24878
Regulation of Coagulation (GO:0050818)	0.000591397	0.0171787	3.22812
Intracellular Cholesterol Transport (GO:0032367)	0.000591397	0.0171787	3.22812
Regulation of Establishment or Maintenance of Cell Polarity (GO:0032878)	0.000777274	0.0206146	3.10943
Negative Regulation of Platelet Activation (GO:0010544)	0.000777274	0.0206146	3.10943
Heart Development (GO:0007507)	0.00101445	0.0248721	2.99377
Regulation of Rho Protein Signal Transduction (GO:0035023)	0.00101935	0.0248721	2.99168
Cholesterol Homeostasis (GO:0042632)	0.00118264	0.027696	2.92715
Sterol Homeostasis (GO:0055092)	0.00122589	0.027696	2.91155
Regulation of Epithelial Cell Differentiation (GO:0030856)	0.00134897	0.0283748	2.87
Vasodilation (GO:0042311)	0.00134897	0.0283748	2.87
Integrin-Mediated Signaling Pathway (GO:0007229)	0.00145707	0.0288274	2.83652
Regulation of Cell Migration (GO:0030334)	0.001465	0.0288274	2.83416
Regulation of Endothelial Cell Migration (GO:0010594)	0.00155667	0.029674	2.8078
Endothelial Cell Development (GO:0001885)	0.00176411	0.0324372	2.75347
Negative Regulation of Angiogenesis (GO:0016525)	0.00182408	0.0324372	2.73896
Steroid Biosynthetic Process (GO:0006694)	0.00191433	0.0324372	2.71798
Cellular Response to Low-Density Lipoprotein Particle Stimulus (GO:0071404)	0.00191433	0.0324372	2.71798
Regulation of Platelet Aggregation (GO:0090330)	0.00207041	0.0332356	2.68394
Positive Regulation of Rho Protein Signal Transduction (GO:0035025)	0.00207041	0.0332356	2.68394
Regulation of Blood Coagulation (GO:0030193)	0.00257357	0.0402533	2.58946
Cell-Matrix Adhesion (GO:0007160)	0.0027197	0.0414754	2.56548
Lipid Transport (GO:0006869)	0.00317331	0.0472127	2.49849
Epithelial Tube Morphogenesis (GO:0060562)	0.00332476	0.0482882	2.47824
Substrate Adhesion-Dependent Cell Spreading (GO:0034446)	0.00373425	0.0529742	2.4278
Regulation of Sprouting Angiogenesis (GO:1903670)	0.00439016	0.0608636	2.35752
Lipid Metabolic Process (GO:0006629)	0.00456981	0.0619464	2.3401
Positive Regulation of Lipid Biosynthetic Process (GO:0046889)	0.0048549	0.0643802	2.31382
Blood Vessel Diameter Maintenance (GO:0097746)	0.00534134	0.0693237	2.27235
Endothelial Cell Migration (GO:0043542)	0.00611117	0.0776627	2.21388
Regulation of Cell-Cell Adhesion (GO:0022407)	0.00637838	0.0794043	2.19529
Regulation of Wound Healing (GO:0061041)	0.00721142	0.0879794	2.14198
Negative Regulation of Response to External Stimulus (GO:0032102)	0.00750879	0.089811	2.12443
Regulation of Intracellular Signal Transduction (GO:1902531)	0.00781133	0.0916328	2.10728
Cholesterol Transport (GO:0030301)	0.008091	0.0931228	2.092
Positive Regulation of Small GTPase Mediated Signal Transduction (GO:0051057)	0.0083944	0.0948256	2.07601
+ Reg of Phosphatidylinositol 3-Kinase/Prot Kinase B Signal Transduction (GO:0051897)	0.00862326	0.0956398	2.06433
Positive Regulation of Leukocyte Chemotaxis (GO:0002690)	0.00933485	0.0974789	2.02989
Receptor Internalization (GO:0031623)	0.00933485	0.0974789	2.02989
Memory (GO:0007613)	0.00965833	0.0974789	2.0151
Sprouting Angiogenesis (GO:0002040)	0.00998676	0.0974789	2.00058
Sterol Metabolic Process (GO:0016125)	0.00998676	0.0974789	2.00058
Mitotic Cytokinesis (GO:0000281)	0.0113494	0.0974789	1.94503
Positive Regulation of Interleukin-8 Production (GO:0032757)	0.0117022	0.0974789	1.93173
Cell-Cell Junction Organization (GO:0045216)	0.0127892	0.0974789	1.89316
Negative Regulation of Cholesterol Metabolic Process (GO:0090206)	0.0129337	0.0974789	1.88828
Negative Regulation of Cholesterol Biosynthetic Process (GO:0045541)	0.0129337	0.0974789	1.88828
Positive Regulation of Establishment of Endothelial Barrier (GO:1903142)	0.0129337	0.0974789	1.88828
Positive Regulation of Endothelial Cell Development (GO:1901552)	0.0129337	0.0974789	1.88828
Negative Regulation of Astrocyte Differentiation (GO:0048712)	0.0129337	0.0974789	1.88828
Lipoprotein Biosynthetic Process (GO:0042158)	0.0129337	0.0974789	1.88828
Positive Regulation of Toll-Like Receptor 2 Signaling Pathway (GO:0034137)	0.0129337	0.0974789	1.88828
Positive Regulation of Cell-Cell Adhesion Mediated by Integrin (GO:0033634)	0.0129337	0.0974789	1.88828
Positive Regulation of Odontoblast Differentiation (GO:1901331)	0.0129337	0.0974789	1.88828
Negative Regulation of Nucleobase-Containing Compound Metabolic Process (GO:0045934)	0.0129337	0.0974789	1.88828
Negative Regulation of Sterol Biosynthetic Process (GO:0106119)	0.0129337	0.0974789	1.88828
Positive Regulation of Neuroepithelial Cell Differentiation (GO:1902913)	0.0129337	0.0974789	1.88828
Glomerulus Vasculature Development (GO:0072012)	0.0129337	0.0974789	1.88828
Glial Cell Migration (GO:0008347)	0.0129337	0.0974789	1.88828
Regulation of Glomerular Filtration (GO:0003093)	0.0129337	0.0974789	1.88828
Endothelial Cell Morphogenesis (GO:0001886)	0.0129337	0.0974789	1.88828
Negative Regulation of Cell Adhesion (GO:0007162)	0.013161	0.0974789	1.88071
Cell-Cell Junction Assembly (GO:0007043)	0.013161	0.0974789	1.88071
Negative Regulation of Cytokine Production (GO:0001818)	0.0134478	0.0974789	1.87135
Definitive Hemopoiesis (GO:0060216)	0.0155007	0.0974789	1.80965
Morphogenesis of an Endothelium (GO:0003159)	0.0155007	0.0974789	1.80965
Quaternary Ammonium Group Transport (GO:0015697)	0.0155007	0.0974789	1.80965
Podocyte Development (GO:0072015)	0.0155007	0.0974789	1.80965
Bleb Assembly (GO:0032060)	0.0155007	0.0974789	1.80965
Positive Regulation of Toll-Like Receptor 3 Signaling Pathway (GO:0034141)	0.0155007	0.0974789	1.80965
Negative Regulation of Striated Muscle Tissue Development (GO:0045843)	0.0155007	0.0974789	1.80965
Negative Regulation of Plasminogen Activation (GO:0010757)	0.0155007	0.0974789	1.80965
Positive Regulation of Protein Catabolic Process in the Vacuole (GO:1904352)	0.0155007	0.0974789	1.80965
Glomerular Epithelial Cell Development (GO:0072310)	0.0155007	0.0974789	1.80965
Urea Cycle (GO:0000050)	0.0155007	0.0974789	1.80965
Negative Regulation of Lipoprotein Particle Clearance (GO:0010985)	0.0155007	0.0974789	1.80965
Negative Regulation of Granulocyte Differentiation (GO:0030853)	0.0155007	0.0974789	1.80965
Epithelial Tube Formation (GO:0072175)	0.0155007	0.0974789	1.80965
Heart Trabecula Formation (GO:0060347)	0.0155007	0.0974789	1.80965
Negative Regulation of Supramolecular Fiber Organization (GO:1902904)	0.0167149	0.0992552	1.7769
Positive Regulation of Steroid Biosynthetic Process (GO:0010893)	0.0180612	0.0992552	1.74325
Positive Regulation of Rac Protein Signal Transduction (GO:0035022)	0.0180612	0.0992552	1.74325
Malate Metabolic Process (GO:0006108)	0.0180612	0.0992552	1.74325
Regulation of Positive Chemotaxis (GO:0050926)	0.0180612	0.0992552	1.74325
Positive Regulation of Steroid Metabolic Process (GO:0045940)	0.0180612	0.0992552	1.74325
Reg of Natural Killer Cell Mediated Cytotoxicity Directed Against Tumor Cell Target (GO:0002858)	0.0180612	0.0992552	1.74325
Regulation of Striated Muscle Tissue Development (GO:0016202)	0.0180612	0.0992552	1.74325
Regulation of Microvillus Organization (GO:0032530)	0.0180612	0.0992552	1.74325
Positive Regulation of Phospholipid Biosynthetic Process (GO:0071073)	0.0180612	0.0992552	1.74325
SREBP Signaling Pathway (GO:0032933)	0.0180612	0.0992552	1.74325
Negative Regulation of Microglial Cell Activation (GO:1903979)	0.0180612	0.0992552	1.74325
Urea Metabolic Process (GO:0019627)	0.0180612	0.0992552	1.74325
Amino-Acid Betaine Transport (GO:0015838)	0.0180612	0.0992552	1.74325
Response to Insulin (GO:0032868)	0.0192859	0.0995671	1.71476
Regulation of Interleukin-8 Production (GO:0032677)	0.0197296	0.0995671	1.70488
Cytoskeleton-Dependent Cytokinesis (GO:0061640)	0.0201776	0.0995671	1.69513
Collagen-Activated Signaling Pathway (GO:0038065)	0.0206151	0.0995671	1.68581
Cellular Response to Sterol Depletion (GO:0071501)	0.0206151	0.0995671	1.68581
Mesodermal Cell Differentiation (GO:0048333)	0.0206151	0.0995671	1.68581
Integrin Activation (GO:0033622)	0.0206151	0.0995671	1.68581
Negative Regulation of Transforming Growth Factor Beta Production (GO:0071635)	0.0206151	0.0995671	1.68581
Regulation of Epidermis Development (GO:0045682)	0.0206151	0.0995671	1.68581
Positive Regulation of Membrane Invagination (GO:1905155)	0.0206151	0.0995671	1.68581
Negative Regulation of Leukocyte Degranulation (GO:0043301)	0.0206151	0.0995671	1.68581
Regulation of Endothelial Cell Differentiation (GO:0045601)	0.0206151	0.0995671	1.68581
Regulation of Nervous System Process (GO:0031644)	0.0206151	0.0995671	1.68581
Epidermis Development (GO:0008544)	0.0210863	0.0995671	1.676
Positive Regulation of Multicellular Organismal Process (GO:0051240)	0.0212379	0.0995671	1.67289
Positive Regulation of Endothelial Cell Migration (GO:0010595)	0.0220119	0.0995671	1.65734
Endothelial Tube Morphogenesis (GO:0061154)	0.0231625	0.0995671	1.63521
Regulation of Cell-Cell Adhesion Mediated by Integrin (GO:0033632)	0.0231625	0.0995671	1.63521
Negative Regulation of Cell Adhesion Mediated by Integrin (GO:0033629)	0.0231625	0.0995671	1.63521
Regulation of Vascular Wound Healing (GO:0061043)	0.0231625	0.0995671	1.63521
Regulation of Toll-Like Receptor 3 Signaling Pathway (GO:0034139)	0.0231625	0.0995671	1.63521
Regulation of Protein Exit From Endoplasmic Reticulum (GO:0070861)	0.0231625	0.0995671	1.63521
Regulation of Bile Acid Biosynthetic Process (GO:0070857)	0.0231625	0.0995671	1.63521
Intestinal Cholesterol Absorption (GO:0030299)	0.0231625	0.0995671	1.63521
Regulation of Odontoblast Differentiation (GO:1901329)	0.0231625	0.0995671	1.63521
Negative Regulation of Protein Exit From Endoplasmic Reticulum (GO:0070862)	0.0231625	0.0995671	1.63521
Regulation of Lysosomal Protein Catabolic Process (GO:1905165)	0.0231625	0.0995671	1.63521
Positive Regulation of Phagocytosis, Engulfment (GO:0060100)	0.0231625	0.0995671	1.63521
Positive Regulation of Vasculogenesis (GO:2001214)	0.0231625	0.0995671	1.63521
Regulation of Protein Metabolic Process (GO:0051246)	0.0243984	0.0995671	1.61264
Cellular Response to Peptide Hormone Stimulus (GO:0071375)	0.0248879	0.0995671	1.60401
Cellular Response to Nitrogen Levels (GO:0043562)	0.0257034	0.0995671	1.59001
Response to Sterol (GO:0036314)	0.0257034	0.0995671	1.59001
Myelin Assembly (GO:0032288)	0.0257034	0.0995671	1.59001
Response to Laminar Fluid Shear Stress (GO:0034616)	0.0257034	0.0995671	1.59001
Cellular Response to Nitrogen Starvation (GO:0006995)	0.0257034	0.0995671	1.59001
Regulation of Toll-Like Receptor 2 Signaling Pathway (GO:0034135)	0.0257034	0.0995671	1.59001
Positive Regulation of Actin Filament Depolymerization (GO:0030836)	0.0257034	0.0995671	1.59001
Negative Regulation of Smooth Muscle Cell Apoptotic Process (GO:0034392)	0.0257034	0.0995671	1.59001
Positive Regulation of Hemostasis (GO:1900048)	0.0257034	0.0995671	1.59001
Regulation of Granulocyte Differentiation (GO:0030852)	0.0257034	0.0995671	1.59001
Regulation of Phagocytosis, Engulfment (GO:0060099)	0.0257034	0.0995671	1.59001
Negative Regulation of Macromolecule Metabolic Process (GO:0010605)	0.0257034	0.0995671	1.59001
Regulation of Low-Density Lipoprotein Particle Clearance (GO:0010988)	0.0257034	0.0995671	1.59001
Positive Regulation of Intracellular Signal Transduction (GO:1902533)	0.0267382	0.0995671	1.57287
Regulation of Inflammatory Response (GO:0050727)	0.0269356	0.0995671	1.56967
Positive Regulation of Cell Motility (GO:2000147)	0.0269356	0.0995671	1.56967
Positive Regulation of Cold-Induced Thermogenesis (GO:0120162)	0.0273953	0.0995671	1.56232
Podocyte Differentiation (GO:0072112)	0.0282379	0.0995671	1.54917
Pyrimidine Nucleobase Metabolic Process (GO:0006206)	0.0282379	0.0995671	1.54917
Maintenance of Protein Localization in Endoplasmic Reticulum (GO:0035437)	0.0282379	0.0995671	1.54917
Regulation of Pseudopodium Assembly (GO:0031272)	0.0282379	0.0995671	1.54917
Positive Regulation of Triglyceride Biosynthetic Process (GO:0010867)	0.0282379	0.0995671	1.54917
Arginine Metabolic Process (GO:0006525)	0.0282379	0.0995671	1.54917
Intestinal Lipid Absorption (GO:0098856)	0.0282379	0.0995671	1.54917
Positive Regulation of Pseudopodium Assembly (GO:0031274)	0.0282379	0.0995671	1.54917
Positive Regulation of Protein Depolymerization (GO:1901881)	0.0282379	0.0995671	1.54917
Positive Regulation of Myeloid Leukocyte Mediated Immunity (GO:0002888)	0.0282379	0.0995671	1.54917
Negative Regulation of Intracellular Transport (GO:0032387)	0.0282379	0.0995671	1.54917
Regulation of Ferroptosis (GO:0110075)	0.0282379	0.0995671	1.54917
Negative Regulation of Fibrinolysis (GO:0051918)	0.0282379	0.0995671	1.54917
Negative Regulation of Sprouting Angiogenesis (GO:1903671)	0.0282379	0.0995671	1.54917
Cell Junction Assembly (GO:0034329)	0.0284257	0.0996535	1.54629
Calcium Ion Homeostasis (GO:0055074)	0.0305328	0.100359	1.51523
Phospholipid Homeostasis (GO:0055091)	0.0307658	0.100359	1.51193
Signal Release (GO:0023061)	0.0307658	0.100359	1.51193
Regulation of Actin Filament Depolymerization (GO:0030834)	0.0307658	0.100359	1.51193
Cellular Response to Fluid Shear Stress (GO:0071498)	0.0307658	0.100359	1.51193
Regulation of Transforming Growth Factor Beta Production (GO:0071634)	0.0307658	0.100359	1.51193
Negative Regulation of Amyloid Fibril Formation (GO:1905907)	0.0307658	0.100359	1.51193
Negative Regulation of Vascular Permeability (GO:0043116)	0.0307658	0.100359	1.51193
Negative Regulation of Microtubule Polymerization (GO:0031115)	0.0307658	0.100359	1.51193
Fibrinolysis (GO:0042730)	0.0307658	0.100359	1.51193
Positive Regulation of Leukocyte Degranulation (GO:0043302)	0.0307658	0.100359	1.51193
Negative Regulation of Hemostasis (GO:1900047)	0.0307658	0.100359	1.51193
Regulation of Short-Term Neuronal Synaptic Plasticity (GO:0048172)	0.0307658	0.100359	1.51193
Steroid Metabolic Process (GO:0008202)	0.031069	0.100809	1.50767
Cellular Response to Insulin Stimulus (GO:0032869)	0.0321527	0.103073	1.49278
Granulocyte Activation (GO:0036230)	0.0332874	0.103073	1.47772
Regulation of Retinoic Acid Receptor Signaling Pathway (GO:0048385)	0.0332874	0.103073	1.47772
Regulation of Vasculogenesis (GO:2001212)	0.0332874	0.103073	1.47772
Regulation of ERBB Signaling Pathway (GO:1901184)	0.0332874	0.103073	1.47772
Negative Regulation of Alcohol Biosynthetic Process (GO:1902931)	0.0332874	0.103073	1.47772
Positive Regulation of Coagulation (GO:0050820)	0.0332874	0.103073	1.47772
Negative Regulation of Cell Activation (GO:0050866)	0.0332874	0.103073	1.47772
Substrate-Dependent Cell Migration (GO:0006929)	0.0332874	0.103073	1.47772
External Encapsulating Structure Organization (GO:0045229)	0.033806	0.103626	1.47101
Extracellular Structure Organization (GO:0043062)	0.033806	0.103626	1.47101
Regulation of Chemokine (C-X-C Motif) Ligand 2 Production (GO:2000341)	0.0358024	0.103998	1.44609
Endoderm Development (GO:0007492)	0.0358024	0.103998	1.44609
Positive Regulation of Double-Strand Break Repair via Nonhomologous End Joining (GO:2001034)	0.0358024	0.103998	1.44609
Negative Regulation of Smooth Muscle Cell Migration (GO:0014912)	0.0358024	0.103998	1.44609
Regulation of Macromolecule Metabolic Process (GO:0060255)	0.0358024	0.103998	1.44609
Cell-Cell Junction Maintenance (GO:0045217)	0.0358024	0.103998	1.44609
Negative Regulation of Muscle Cell Apoptotic Process (GO:0010656)	0.0358024	0.103998	1.44609
Negative Regulation of Fatty Acid Biosynthetic Process (GO:0045717)	0.0358024	0.103998	1.44609
Epiboly Involved in Wound Healing (GO:0090505)	0.0358024	0.103998	1.44609
Negative Regulation of Coagulation (GO:0050819)	0.0358024	0.103998	1.44609
Negative Regulation of Neuroinflammatory Response (GO:0150079)	0.0358024	0.103998	1.44609
Regulation of Amyloid-Beta Clearance (GO:1900221)	0.0383111	0.105675	1.41668
Negative Regulation of Macrophage Activation (GO:0043031)	0.0383111	0.105675	1.41668
Regulation of Microglial Cell Activation (GO:1903978)	0.0383111	0.105675	1.41668
Regulation of Fatty Acid Oxidation (GO:0046320)	0.0383111	0.105675	1.41668
Regulation of Establishment of Cell Polarity (GO:2000114)	0.0383111	0.105675	1.41668
Unsaturated Fatty Acid Biosynthetic Process (GO:0006636)	0.0383111	0.105675	1.41668
Negative Regulation of Defense Response (GO:0031348)	0.0395499	0.105675	1.40285
Negative Regulation of Inflammatory Response (GO:0050728)	0.0395499	0.105675	1.40285
Regulation of Amyloid Fibril Formation (GO:1905906)	0.0408134	0.105675	1.3892
Cellular Response to Laminar Fluid Shear Stress (GO:0071499)	0.0408134	0.105675	1.3892
Regulation of Triglyceride Biosynthetic Process (GO:0010866)	0.0408134	0.105675	1.3892
Regulation of Superoxide Anion Generation (GO:0032928)	0.0408134	0.105675	1.3892
Protein Localization to Cell-Cell Junction (GO:0150105)	0.0408134	0.105675	1.3892
Regulation of Smooth Muscle Cell Apoptotic Process (GO:0034391)	0.0408134	0.105675	1.3892
Autonomic Nervous System Development (GO:0048483)	0.0408134	0.105675	1.3892
Regulation of Plasminogen Activation (GO:0010755)	0.0408134	0.105675	1.3892
Positive Regulation of Superoxide Anion Generation (GO:0032930)	0.0408134	0.105675	1.3892
Negative Regulation of Protein Processing (GO:0010955)	0.0408134	0.105675	1.3892
Positive Regulation of Positive Chemotaxis (GO:0050927)	0.0408134	0.105675	1.3892
Regulation of Interleukin-1 Production (GO:0032652)	0.0408134	0.105675	1.3892
Regulation of Fibrinolysis (GO:0051917)	0.0408134	0.105675	1.3892
Regulation of Establishment of Endothelial Barrier (GO:1903140)	0.0408134	0.105675	1.3892
ATP Transport (GO:0015867)	0.0408134	0.105675	1.3892
Intracellular Sterol Transport (GO:0032366)	0.0408134	0.105675	1.3892
Regulation of Cell Motility (GO:2000145)	0.0425515	0.105675	1.37108
Negative Regulation of MAPK Cascade (GO:0043409)	0.0431619	0.105675	1.3649
Negative Regulation of Chemokine Production (GO:0032682)	0.0433092	0.105675	1.36342
Positive Regulation of Cholesterol Metabolic Process (GO:0090205)	0.0433092	0.105675	1.36342
Positive Regulation of Cell Adhesion Mediated by Integrin (GO:0033630)	0.0433092	0.105675	1.36342
Sensory Perception of Taste (GO:0050909)	0.0433092	0.105675	1.36342
Myoblast Fusion (GO:0007520)	0.0433092	0.105675	1.36342
Cellular Response to Sterol (GO:0036315)	0.0433092	0.105675	1.36342
Negative Regulation of T Cell Mediated Immunity (GO:0002710)	0.0433092	0.105675	1.36342
Regulation of Receptor Recycling (GO:0001919)	0.0433092	0.105675	1.36342
acetyl-CoA Metabolic Process (GO:0006084)	0.0433092	0.105675	1.36342
Regulation of Leukocyte Chemotaxis (GO:0002688)	0.0433092	0.105675	1.36342
Gliogenesis (GO:0042063)	0.0433092	0.105675	1.36342
Negative Regulation of Intracellular Protein Transport (GO:0090317)	0.0433092	0.105675	1.36342
Epithelial Cell Morphogenesis (GO:0003382)	0.0433092	0.105675	1.36342
Cell Junction Maintenance (GO:0034331)	0.0433092	0.105675	1.36342
Regulation of Epidermal Cell Differentiation (GO:0045604)	0.0457987	0.109558	1.33915
Intracellular Lipid Transport (GO:0032365)	0.0457987	0.109558	1.33915
Positive Regulation of Triglyceride Metabolic Process (GO:0090208)	0.0457987	0.109558	1.33915
Positive Regulation of Cell Activation (GO:0050867)	0.0457987	0.109558	1.33915
Positive Regulation of Focal Adhesion Assembly (GO:0051894)	0.0457987	0.109558	1.33915
Negative Regulation of Rho Protein Signal Transduction (GO:0035024)	0.0482819	0.112184	1.31622
Regulation of Rac Protein Signal Transduction (GO:0035020)	0.0482819	0.112184	1.31622
Regulation of Smooth Muscle Cell Migration (GO:0014910)	0.0482819	0.112184	1.31622
Heme Biosynthetic Process (GO:0006783)	0.0482819	0.112184	1.31622
Positive Regulation of Small Molecule Metabolic Process (GO:0062013)	0.0482819	0.112184	1.31622
Negative Regulation of Endopeptidase Activity (GO:0010951)	0.0482819	0.112184	1.31622
Neutrophil Activation (GO:0042119)	0.0482819	0.112184	1.31622
Receptor-Mediated Endocytosis (GO:0006898)	0.0488009	0.112184	1.31157
Negative Regulation of Cellular Process (GO:0048523)	0.0489234	0.112184	1.31048

### Sheet: GOBP_Day7_SigDown
term	p-value	q-value	-LOG10(p-value)
Negative Regulation of Viral Genome Replication (GO:0045071)	1.37506e-07	1.45756e-05	6.86168
Negative Regulation of Viral Process (GO:0048525)	5.03487e-07	1.77899e-05	6.29801
Regulation of Viral Genome Replication (GO:0045069)	5.03487e-07	1.77899e-05	6.29801
Type I Interferon-Mediated Signaling Pathway (GO:0060337)	9.57509e-06	0.000218077	5.01886
Cellular Response to Type I Interferon (GO:0071357)	1.02867e-05	0.000218077	4.98773
Interleukin-27-Mediated Signaling Pathway (GO:0070106)	1.42157e-05	0.000251144	4.84723
Interferon-Mediated Signaling Pathway (GO:0140888)	2.17013e-05	0.00032862	4.66351
Defense Response to Virus (GO:0051607)	3.98729e-05	0.000528316	4.39932
Response to Interferon-Alpha (GO:0035455)	0.000160803	0.00170452	3.7937
Host-Mediated Suppression of Symbiont Invasion (GO:0046597)	0.000160803	0.00170452	3.7937
Response to Cytokine (GO:0034097)	0.000239708	0.00230991	3.62032
Response to Interferon-Beta (GO:0035456)	0.00037951	0.00335234	3.42078
Response to Type II Interferon (GO:0034341)	0.00162408	0.0131215	2.78939
Antiviral Innate Immune Response (GO:0140374)	0.00173303	0.0131215	2.7612
Regulation of Establishment of T Cell Polarity (GO:1903903)	0.00499044	0.0352491	2.30186
Negative Regulation of Granulocyte Differentiation (GO:0030853)	0.00598569	0.0352491	2.22289
Serine Transport (GO:0032329)	0.00598569	0.0352491	2.22289
RIG-I Signaling Pathway (GO:0039529)	0.00598569	0.0352491	2.22289
Positive Regulation of Monocyte Chemotactic Protein-1 Production (GO:0071639)	0.00698	0.038941	2.15614
Regulation of Chemokine (C-C Motif) Ligand 5 Production (GO:0071649)	0.00797336	0.0413205	2.09836
Synaptic Vesicle Budding From Presynaptic Endocytic Zone Membrane (GO:0016185)	0.00896577	0.0413205	2.04741
Response to Type I Interferon (GO:0034340)	0.00896577	0.0413205	2.04741
Negative Regulation of Bone Resorption (GO:0045779)	0.00896577	0.0413205	2.04741
Regulation of Monocyte Chemotactic Protein-1 Production (GO:0071637)	0.00995725	0.0429802	2.00186
Positive Regulation of B Cell Differentiation (GO:0045579)	0.0109478	0.0429802	1.96067
Negative Regulation of Bone Remodeling (GO:0046851)	0.0109478	0.0429802	1.96067
Regulation of RNA Metabolic Process (GO:0051252)	0.0109478	0.0429802	1.96067
Negative Regulation of Viral Transcription (GO:0032897)	0.0139137	0.0491619	1.85656
Regulation of Chemokine (C-X-C Motif) Ligand 2 Production (GO:2000341)	0.0139137	0.0491619	1.85656
Response to Chemokine (GO:1990868)	0.0139137	0.0491619	1.85656
T Cell Proliferation (GO:0042098)	0.0149005	0.0509501	1.8268
Protein O-linked Mannosylation (GO:0035269)	0.0158863	0.0510288	1.79898
Negative Regulation of Natural Killer Cell Mediated Immunity (GO:0002716)	0.0158863	0.0510288	1.79898
Protein Mannosylation (GO:0035268)	0.0168712	0.0510957	1.77285
Negative Regulation of Chemokine Production (GO:0032682)	0.0168712	0.0510957	1.77285
Positive Regulation of Lymphocyte Migration (GO:2000403)	0.0178552	0.0511527	1.74824
Regulation of Viral Transcription (GO:0046782)	0.0178552	0.0511527	1.74824
Regulation of B Cell Differentiation (GO:0045577)	0.0188382	0.0512013	1.72496
Negative Regulation of Type I Interferon-Mediated Signaling Pathway (GO:0060339)	0.0188382	0.0512013	1.72496
Negative Regulation of Leukocyte Mediated Cytotoxicity (GO:0001911)	0.0198203	0.0525238	1.70289
Cellular Response to Interferon-Beta (GO:0035458)	0.0217817	0.0536944	1.66191
Negative Regulation of Natural Killer Cell Mediated Cytotoxicity (GO:0045953)	0.0217817	0.0536944	1.66191
Negative Regulation of Cell Communication (GO:0010648)	0.0217817	0.0536944	1.66191
Negative Regulation of Double-Strand Break Repair via Homologous Recombination (GO:2000042)	0.0237393	0.0571902	1.62453
Amino Acid Metabolic Process (GO:0006520)	0.0247168	0.0576918	1.60701
Positive Regulation of T Cell Migration (GO:2000406)	0.0256933	0.0576918	1.59018
Regulation of T Cell Migration (GO:2000404)	0.0256933	0.0576918	1.59018
Cytokine-Mediated Signaling Pathway (GO:0019221)	0.0264521	0.0576918	1.57754
Regulation of Proteolysis Involved in Protein Catabolic Process (GO:1903050)	0.0266688	0.0576918	1.574
Negative Regulation of Signaling (GO:0023057)	0.0276435	0.0583351	1.55841
Synaptic Vesicle Endocytosis (GO:0048488)	0.0286172	0.0583351	1.54337
Cytoplasmic Pattern Recognition Receptor Signaling Pathway (GO:0002753)	0.0286172	0.0583351	1.54337
Regulation of Bone Resorption (GO:0045124)	0.02959	0.05918	1.52886
Cellular Response to Cytokine Stimulus (GO:0071345)	0.0333126	0.0653493	1.47739
Negative Regulation of Double-Strand Break Repair (GO:2000780)	0.0354073	0.0653493	1.45091
Regulation of Natural Killer Cell Mediated Cytotoxicity (GO:0042269)	0.0354073	0.0653493	1.45091
Regulation of Type I Interferon-Mediated Signaling Pathway (GO:0060338)	0.0354073	0.0653493	1.45091
Positive Regulation of Interferon-Beta Production (GO:0032728)	0.0363737	0.0653493	1.43921
Nucleobase-Containing Compound Metabolic Process (GO:0006139)	0.0363737	0.0653493	1.43921
Positive Regulation of Lymphocyte Differentiation (GO:0045621)	0.0383036	0.0676696	1.41676
Positive Regulation of Proteolysis Involved in Protein Catabolic Process (GO:1903052)	0.0392671	0.0682347	1.40597
Negative Regulation of DNA Recombination (GO:0045910)	0.0411915	0.0704242	1.38519
Import Into the Mitochondrion (GO:0170036)	0.0421524	0.070923	1.37518
Cellular Response to Chemokine (GO:1990869)	0.0469428	0.077749	1.32843
Regulation of Interferon-Beta Production (GO:0032648)	0.0498061	0.0791239	1.30272
Carboxylic Acid Transmembrane Transport (GO:1905039)	0.0498061	0.0791239	1.30272
			#NUM!
			#NUM!
			#NUM!
			#NUM!
			#NUM!
			#NUM!
			#NUM!
			#NUM!
			#NUM!
			#NUM!
			#NUM!
			#NUM!
			#NUM!
			#NUM!
			#NUM!
			#NUM!
			#NUM!
			#NUM!
			#NUM!
			#NUM!
			#NUM!
			#NUM!
			#NUM!
			#NUM!
			#NUM!
			#NUM!
			#NUM!
			#NUM!
			#NUM!
			#NUM!
			#NUM!
			#NUM!
			#NUM!
			#NUM!
			#NUM!
			#NUM!
			#NUM!
			#NUM!
			#NUM!
			#NUM!
			#NUM!
			#NUM!
			#NUM!
			#NUM!
			#NUM!
			#NUM!
			#NUM!
			#NUM!
			#NUM!
			#NUM!
			#NUM!
			#NUM!
			#NUM!
			#NUM!
			#NUM!
			#NUM!
			#NUM!
			#NUM!
			#NUM!
			#NUM!
			#NUM!
			#NUM!
			#NUM!
			#NUM!
			#NUM!
			#NUM!
			#NUM!
			#NUM!
			#NUM!
			#NUM!
			#NUM!
			#NUM!
			#NUM!
			#NUM!
			#NUM!
			#NUM!
			#NUM!
			#NUM!
			#NUM!
			#NUM!
			#NUM!
			#NUM!
			#NUM!
			#NUM!
			#NUM!
			#NUM!
			#NUM!
			#NUM!
			#NUM!
			#NUM!
			#NUM!
			#NUM!
			#NUM!
			#NUM!
			#NUM!
			#NUM!
			#NUM!
			#NUM!
			#NUM!
			#NUM!
			#NUM!
			#NUM!
			#NUM!
			#NUM!
			#NUM!
			#NUM!
			#NUM!
			#NUM!
			#NUM!
			#NUM!
			#NUM!
			#NUM!
			#NUM!
			#NUM!
			#NUM!
			#NUM!
			#NUM!
			#NUM!
			#NUM!
			#NUM!
			#NUM!
			#NUM!
			#NUM!
			#NUM!
			#NUM!
			#NUM!
			#NUM!
			#NUM!
			#NUM!
			#NUM!
			#NUM!
			#NUM!
			#NUM!
			#NUM!
			#NUM!
			#NUM!
			#NUM!
			#NUM!
			#NUM!
			#NUM!
			#NUM!
			#NUM!
			#NUM!
			#NUM!
			#NUM!
			#NUM!
			#NUM!
			#NUM!
			#NUM!
			#NUM!
			#NUM!
			#NUM!
			#NUM!
			#NUM!
			#NUM!
			#NUM!
			#NUM!
			#NUM!
			#NUM!
			#NUM!
			#NUM!
			#NUM!
			#NUM!
			#NUM!
			#NUM!
			#NUM!
			#NUM!
			#NUM!
			#NUM!
			#NUM!
			#NUM!
			#NUM!
			#NUM!
			#NUM!
			#NUM!
			#NUM!
			#NUM!
			#NUM!
			#NUM!
			#NUM!
			#NUM!
			#NUM!
			#NUM!
			#NUM!
			#NUM!
			#NUM!
			#NUM!
			#NUM!
			#NUM!
			#NUM!
			#NUM!
			#NUM!
			#NUM!
			#NUM!
			#NUM!
			#NUM!
			#NUM!
			#NUM!
			#NUM!
			#NUM!
			#NUM!
			#NUM!
			#NUM!
			#NUM!
			#NUM!
			#NUM!
			#NUM!
			#NUM!
			#NUM!
			#NUM!
			#NUM!
			#NUM!
			#NUM!
			#NUM!
			#NUM!
			#NUM!
			#NUM!
			#NUM!
			#NUM!
			#NUM!
			#NUM!
			#NUM!
			#NUM!
			#NUM!
			#NUM!
			#NUM!
			#NUM!
			#NUM!
			#NUM!
			#NUM!
			#NUM!
			#NUM!
			#NUM!
			#NUM!
			#NUM!
			#NUM!
			#NUM!
			#NUM!

### Sheet: GOBP_Day7_SigUp
term	p-value	q-value	-LOG10(p-value)
Extracellular Matrix Organization (GO:0030198)	1.62078e-09	2.7067e-06	8.79028
Endoderm Formation (GO:0001706)	4.2271e-09	2.82004e-06	8.37396
Secondary Alcohol Biosynthetic Process (GO:1902653)	5.06593e-09	2.82004e-06	8.29534
Cholesterol Biosynthetic Process (GO:0006695)	6.97089e-09	2.91035e-06	8.15671
Sterol Biosynthetic Process (GO:0016126)	1.66981e-08	5.57717e-06	7.77733
Endodermal Cell Differentiation (GO:0035987)	1.14976e-06	0.000320017	5.93939
Positive Regulation of Vasculature Development (GO:1904018)	3.17328e-06	0.000757054	5.49849
Positive Regulation of Cell Migration (GO:0030335)	6.35518e-06	0.00129735	5.19687
Axon Guidance (GO:0007411)	6.99169e-06	0.00129735	5.15542
Collagen Fibril Organization (GO:0030199)	9.17823e-06	0.00143212	5.03724
Cholesterol Metabolic Process (GO:0008203)	9.43312e-06	0.00143212	5.02534
Regulation of Cell Migration (GO:0030334)	2.27029e-05	0.00315948	4.64392
Regulation of Phosphatidylinositol 3-Kinase/Protein Kinase B Signal Transduction (GO:0051896)	3.11549e-05	0.00374056	4.50647
Regulation of MAPK Cascade (GO:0043408)	3.1358e-05	0.00374056	4.50365
Positive Regulation of Angiogenesis (GO:0045766)	7.55035e-05	0.00840606	4.12203
Positive Regulation of Cell Motility (GO:2000147)	9.91865e-05	0.0103526	4.00355
Response to Sterol (GO:0036314)	0.000146828	0.0144237	3.83319
Regulation of Endothelial Cell Apoptotic Process (GO:2000351)	0.000158651	0.0147193	3.79956
Negative Regulation of Endothelial Cell Apoptotic Process (GO:2000352)	0.000173058	0.0152109	3.76181
Extracellular Structure Organization (GO:0043062)	0.000222202	0.0185538	3.65325
Regulation of Smooth Muscle Cell Proliferation (GO:0048660)	0.000307405	0.0242764	3.51229
Regulation of Cell Population Proliferation (GO:0042127)	0.000319809	0.0242764	3.49511
Supramolecular Fiber Organization (GO:0097435)	0.000378635	0.0274922	3.42178
+ Reg of Phosphatidylinositol 3-Kinase/Prot Kinase B Signal Transduction (GO:0051897)	0.000424393	0.0288032	3.37223
Regulation of Chemokine (C-X-C Motif) Ligand 2 Production (GO:2000341)	0.000431185	0.0288032	3.36534
Negative Regulation of MAPK Cascade (GO:0043409)	0.000504617	0.0324119	3.29704
Regulation of Angiogenesis (GO:0045765)	0.000547947	0.0338915	3.26126
Heart Development (GO:0007507)	0.00060727	0.0351628	3.21662
Neuron Projection Guidance (GO:0097485)	0.000635667	0.0351628	3.19677
Regulation of Superoxide Anion Generation (GO:0032928)	0.000652722	0.0351628	3.18527
Positive Regulation of Superoxide Anion Generation (GO:0032930)	0.000652722	0.0351628	3.18527
Regulation of Sprouting Angiogenesis (GO:1903670)	0.00077106	0.0383709	3.11291
Positive Regulation of Cold-Induced Thermogenesis (GO:0120162)	0.000773498	0.0383709	3.11154
Regulation of miRNA Transcription (GO:1902893)	0.000781204	0.0383709	3.10724
Regulation of ERK1 and ERK2 Cascade (GO:0070372)	0.000813292	0.0388056	3.08975
Positive Regulation of Sprouting Angiogenesis (GO:1903672)	0.000935869	0.0412438	3.02878
Regulation of Epidermal Cell Differentiation (GO:0045604)	0.000935869	0.0412438	3.02878
Negative Regulation of Cell-Cell Adhesion (GO:0022408)	0.000938481	0.0412438	3.02757
Reg of Epithelial to Mesenchymal Transition Inv in Endocardial Cushion Formation (GO:1905005)	0.00116789	0.0453576	2.9326
Regulation of Mesenchymal Stem Cell Proliferation (GO:1902460)	0.00116789	0.0453576	2.9326
Cholesterol Import (GO:0070508)	0.00116789	0.0453576	2.9326
Positive Regulation of Mesenchymal Stem Cell Proliferation (GO:1902462)	0.00116789	0.0453576	2.9326
Regulation of Blood Vessel Remodeling (GO:0060312)	0.00116789	0.0453576	2.9326
Regulation of Peptidyl-Tyrosine Phosphorylation (GO:0050730)	0.00123527	0.0461904	2.90824
Regulation of Cold-Induced Thermogenesis (GO:0120161)	0.00124465	0.0461904	2.90495
Positive Regulation of Release of Cytochrome C From Mitochondria (GO:0090200)	0.00128653	0.0467068	2.89058
External Encapsulating Structure Organization (GO:0045229)	0.00140264	0.0497294	2.85305
Vasodilation (GO:0042311)	0.00148891	0.0497294	2.82713
Endothelial Cell Proliferation (GO:0001935)	0.00148891	0.0497294	2.82713
Response to Copper Ion (GO:0046688)	0.00148891	0.0497294	2.82713
Cellular Response to Hypoxia (GO:0071456)	0.00156738	0.0500769	2.80482
Positive Regulation of Chemotaxis (GO:0050921)	0.00159217	0.0500769	2.79801
Cellular Response to Decreased Oxygen Levels (GO:0036294)	0.00166005	0.0500769	2.77988
Positive Regulation of miRNA Transcription (GO:1902895)	0.00172552	0.0500769	2.76308
Bleb Assembly (GO:0032060)	0.0017392	0.0500769	2.75965
Regulation of Type B Pancreatic Cell Proliferation (GO:0061469)	0.0017392	0.0500769	2.75965
Vascular Wound Healing (GO:0061042)	0.0017392	0.0500769	2.75965
Negative Regulation of Striated Muscle Tissue Development (GO:0045843)	0.0017392	0.0500769	2.75965
Positive Regulation of Multicellular Organismal Process (GO:0051240)	0.00183934	0.0520625	2.73534
Positive Regulation of Epithelial Cell Proliferation (GO:0050679)	0.00191656	0.0533443	2.71748
Positive Regulation of Smooth Muscle Cell Proliferation (GO:0048661)	0.00201511	0.0551677	2.6957
SREBP Signaling Pathway (GO:0032933)	0.00241733	0.0611658	2.61666
Regulation of Positive Chemotaxis (GO:0050926)	0.00241733	0.0611658	2.61666
Regulation of Striated Muscle Tissue Development (GO:0016202)	0.00241733	0.0611658	2.61666
Cellular Response to Erythropoietin (GO:0036018)	0.00241733	0.0611658	2.61666
Coronary Vasculature Morphogenesis (GO:0060977)	0.00241733	0.0611658	2.61666
Cellular Response to Low-Density Lipoprotein Particle Stimulus (GO:0071404)	0.0024932	0.06123	2.60324
Steroid Biosynthetic Process (GO:0006694)	0.0024932	0.06123	2.60324
Integrin-Mediated Signaling Pathway (GO:0007229)	0.00255244	0.0617764	2.59305
Positive Regulation of miRNA Metabolic Process (GO:2000630)	0.00269187	0.0642203	2.56995
Regulation of Chondrocyte Differentiation (GO:0032330)	0.00279582	0.0654362	2.55349
Positive Regulation of Endothelial Cell Migration (GO:0010595)	0.0028212	0.0654362	2.54957
Isoprenoid Biosynthetic Process (GO:0008299)	0.0031999	0.0712127	2.49486
Cellular Response to Sterol Depletion (GO:0071501)	0.0031999	0.0712127	2.49486
Regulation of Epidermis Development (GO:0045682)	0.0031999	0.0712127	2.49486
Positive Regulation of Leukocyte Chemotaxis (GO:0002690)	0.00329148	0.0712127	2.48261
Circulatory System Development (GO:0072359)	0.00335795	0.0712127	2.47393
Regulation of Protein Modification by Small Protein Conjugation or Removal (GO:1903320)	0.00346658	0.0712127	2.4601
Negative Regulation of Signaling (GO:0023057)	0.00346658	0.0712127	2.4601
Positive Regulation of Leukocyte Migration (GO:0002687)	0.00346658	0.0712127	2.4601
Heart Morphogenesis (GO:0003007)	0.00350999	0.0712127	2.45469
Regulation of Epithelial Cell Proliferation (GO:0050678)	0.00358195	0.0712127	2.44588
Regulation of Protein Metabolic Process (GO:0051246)	0.00358195	0.0712127	2.44588
Negative Regulation of Angiogenesis (GO:0016525)	0.00358195	0.0712127	2.44588
Sprouting Angiogenesis (GO:0002040)	0.00373814	0.0734435	2.42734
Regulation of Blood Coagulation (GO:0030193)	0.00383566	0.073627	2.41616
Protein Localization to Cell Junction (GO:1902414)	0.00383566	0.073627	2.41616
Regulation of Protein Phosphorylation (GO:0001932)	0.00403024	0.0749583	2.39467
Collagen Biosynthetic Process (GO:0032964)	0.00408455	0.0749583	2.38886
Isoprenoid Metabolic Process (GO:0006720)	0.00408455	0.0749583	2.38886
Negative Regulation of Cell Adhesion Mediated by Integrin (GO:0033629)	0.00408455	0.0749583	2.38886
Regulation of Chemotaxis (GO:0050920)	0.00422778	0.075996	2.37389
Negative Regulation of Cell Migration (GO:0030336)	0.00423211	0.075996	2.37344
Negative Regulation of Cell Motility (GO:2000146)	0.00432529	0.0768429	2.36399
Regulation of Protein Secretion (GO:0050708)	0.00467698	0.0822164	2.33003
Regulation of Apoptotic Process (GO:0042981)	0.00481462	0.0825214	2.31744
Negative Regulation of Smooth Muscle Cell Apoptotic Process (GO:0034392)	0.00506899	0.0825214	2.29508
Negative Regulation of Cell-Cell Adhesion Mediated by Cadherin (GO:2000048)	0.00506899	0.0825214	2.29508
Response to Laminar Fluid Shear Stress (GO:0034616)	0.00506899	0.0825214	2.29508
Angiogenesis Involved in Wound Healing (GO:0060055)	0.00506899	0.0825214	2.29508
Regulation of Extracellular Matrix Assembly (GO:1901201)	0.00506899	0.0825214	2.29508
Response to Steroid Hormone (GO:0048545)	0.00508282	0.0825214	2.2939
Hemopoiesis (GO:0030097)	0.00508965	0.0825214	2.29331
Negative Regulation of JNK Cascade (GO:0046329)	0.00554649	0.0876267	2.25598
Negative Regulation of Intracellular Signal Transduction (GO:1902532)	0.00560516	0.0876267	2.25141
Positive Regulation of Cell Differentiation (GO:0045597)	0.00560516	0.0876267	2.25141
Fat Cell Differentiation (GO:0045444)	0.00562184	0.0876267	2.25012
Positive Regulation of Metabolic Process (GO:0009893)	0.00566688	0.0876267	2.24666
Negative Regulation of Cellular Process (GO:0048523)	0.00588906	0.0885522	2.22995
Pyrimidine Nucleobase Metabolic Process (GO:0006206)	0.00615093	0.0885522	2.21106
Positive Regulation of Vascular Endothelial Growth Factor Signaling Pathway (GO:1900748)	0.00615093	0.0885522	2.21106
Positive Regulation of Myeloid Leukocyte Mediated Immunity (GO:0002888)	0.00615093	0.0885522	2.21106
Diol Metabolic Process (GO:0034311)	0.00615093	0.0885522	2.21106
Maintenance of Protein Localization in Endoplasmic Reticulum (GO:0035437)	0.00615093	0.0885522	2.21106
Sphingoid Metabolic Process (GO:0046519)	0.00615093	0.0885522	2.21106
Positive Regulation of Extracellular Matrix Assembly (GO:1901203)	0.00615093	0.0885522	2.21106
Cellular Response to Growth Factor Stimulus (GO:0071363)	0.00624088	0.0885636	2.20475
Negative Regulation of Cell Adhesion (GO:0007162)	0.00625779	0.0885636	2.20358
Negative Regulation of Apoptotic Process (GO:0043066)	0.0063163	0.0886405	2.19954
Cell-Matrix Adhesion (GO:0007160)	0.00648179	0.0889023	2.18831
Neural Crest Cell Migration (GO:0001755)	0.00654789	0.0889023	2.1839
Positive Regulation of Macromolecule Metabolic Process (GO:0010604)	0.00654789	0.0889023	2.1839
Regulation of Vasculature Development (GO:1901342)	0.00654789	0.0889023	2.1839
Axonogenesis (GO:0007409)	0.00662085	0.089168	2.17909
Nervous System Development (GO:0007399)	0.00684161	0.0912555	2.16484
Cell Junction Organization (GO:0034330)	0.00693979	0.0912555	2.15865
Skin Development (GO:0043588)	0.00693979	0.0912555	2.15865
Positive Regulation of Endothelial Cell Proliferation (GO:0001938)	0.00729849	0.0913285	2.13677
Positive Regulation of Vascular Permeability (GO:0043117)	0.00732815	0.0913285	2.13501
Intracellular Copper Ion Homeostasis (GO:0006878)	0.00732815	0.0913285	2.13501
Positive Regulation of Leukocyte Degranulation (GO:0043302)	0.00732815	0.0913285	2.13501
Cellular Response to Fluid Shear Stress (GO:0071498)	0.00732815	0.0913285	2.13501
Regulation of Lymphocyte Migration (GO:2000401)	0.00732815	0.0913285	2.13501
Wound Healing, Spreading of Epidermal Cells (GO:0035313)	0.00732815	0.0913285	2.13501
Negative Regulation of Developmental Process (GO:0051093)	0.00754612	0.0933484	2.12228
Regulation of Release of Cytochrome C From Mitochondria (GO:0090199)	0.00765012	0.093939	2.11633
Positive Regulation of Apoptotic Process (GO:0043065)	0.00779754	0.0950503	2.10804
Negative Regulation of Extrinsic Apoptotic Signaling Pathway (GO:2001237)	0.00805211	0.0974422	2.09409
Regulation of Retinoic Acid Receptor Signaling Pathway (GO:0048385)	0.00859845	0.103305	2.06558
Negative Regulation of Growth (GO:0045926)	0.00872655	0.103357	2.05916
Regulation of JNK Cascade (GO:0046328)	0.00872655	0.103357	2.05916
Negative Regulation of Cell Population Proliferation (GO:0008285)	0.00919221	0.108106	2.03658
Positive Regulation of Protein Secretion (GO:0050714)	0.0097086	0.11015	2.01284
Negative Regulation of Smooth Muscle Cell Migration (GO:0014912)	0.00995967	0.11015	2.00176
Regulation of AMPA Receptor Activity (GO:2000311)	0.00995967	0.11015	2.00176
Negative Regulation of Cartilage Development (GO:0061037)	0.00995967	0.11015	2.00176
Negative Regulation of Muscle Cell Apoptotic Process (GO:0010656)	0.00995967	0.11015	2.00176
Endoderm Development (GO:0007492)	0.00995967	0.11015	2.00176
Intracellular Cholesterol Transport (GO:0032367)	0.00995967	0.11015	2.00176
Cell-Cell Junction Maintenance (GO:0045217)	0.00995967	0.11015	2.00176
Regulation of Coagulation (GO:0050818)	0.00995967	0.11015	2.00176
Negative Regulation of Secretion by Cell (GO:1903531)	0.0101657	0.111689	1.99286
Blood Vessel Diameter Maintenance (GO:0097746)	0.0108608	0.118546	1.96414
Sphingolipid Metabolic Process (GO:0006665)	0.0110863	0.120221	1.95522
Copper Ion Homeostasis (GO:0055070)	0.0114097	0.120596	1.94273
Negative Regulation of Chondrocyte Differentiation (GO:0032331)	0.0114097	0.120596	1.94273
Positive Regulation of Transmembrane Transport (GO:0034764)	0.0114097	0.120596	1.94273
Regulation of Amyloid-Beta Clearance (GO:1900221)	0.0114097	0.120596	1.94273
Positive Regulation of Protein Phosphorylation (GO:0001934)	0.0115025	0.120813	1.93921
Regulation of Protein-Containing Complex Assembly (GO:0043254)	0.0126184	0.128039	1.899
Regulation of Fibrinolysis (GO:0051917)	0.0129464	0.128039	1.88785
Regulation of Plasminogen Activation (GO:0010755)	0.0129464	0.128039	1.88785
Regulation of Smooth Muscle Cell Apoptotic Process (GO:0034391)	0.0129464	0.128039	1.88785
Cellular Response to Laminar Fluid Shear Stress (GO:0071499)	0.0129464	0.128039	1.88785
Response to Cadmium Ion (GO:0046686)	0.0129464	0.128039	1.88785
Negative Regulation of Interleukin-8 Production (GO:0032717)	0.0129464	0.128039	1.88785
Positive Regulation of Positive Chemotaxis (GO:0050927)	0.0129464	0.128039	1.88785
Endothelial Cell Migration (GO:0043542)	0.0131077	0.128039	1.88247
Extracellular Matrix Disassembly (GO:0022617)	0.0131077	0.128039	1.88247
Positive Regulation of Cell-Matrix Adhesion (GO:0001954)	0.0131077	0.128039	1.88247
Regulation of Interleukin-8 Production (GO:0032677)	0.0131106	0.128039	1.88238
Macromolecule Modification (GO:0043412)	0.0136509	0.130992	1.86484
Apoptotic Process (GO:0006915)	0.0142132	0.130992	1.84731
Regulation of Leukocyte Chemotaxis (GO:0002688)	0.0145677	0.130992	1.83661
Regulation of Secretion (GO:0051046)	0.0145677	0.130992	1.83661
Cell Junction Maintenance (GO:0034331)	0.0145677	0.130992	1.83661
Cellular Response to Cadmium Ion (GO:0071276)	0.0145677	0.130992	1.83661
Cellular Response to Copper Ion (GO:0071280)	0.0145677	0.130992	1.83661
Cellular Response to Sterol (GO:0036315)	0.0145677	0.130992	1.83661
Cellular Response to Zinc Ion (GO:0071294)	0.0145677	0.130992	1.83661
Sensory Perception of Taste (GO:0050909)	0.0145677	0.130992	1.83661
Negative Regulation of Chemokine Production (GO:0032682)	0.0145677	0.130992	1.83661
Positive Regulation of Cartilage Development (GO:0061036)	0.0145677	0.130992	1.83661
Positive Regulation of Glial Cell Differentiation (GO:0045687)	0.0145677	0.130992	1.83661
Protein Localization to Synapse (GO:0035418)	0.0145677	0.130992	1.83661
Cellular Response to Cytokine Stimulus (GO:0071345)	0.0145895	0.130992	1.83596
Epidermis Development (GO:0008544)	0.0147737	0.131937	1.83051
Regulation of Endothelial Cell Proliferation (GO:0001936)	0.0153564	0.13641	1.81371
Mitophagy (GO:0000423)	0.0156004	0.137844	1.80687
Regulation of Endothelial Cell Migration (GO:0010594)	0.0159533	0.139353	1.79715
Cellular Response to Glucocorticoid Stimulus (GO:0071385)	0.0162717	0.139353	1.78857
Positive Regulation of Focal Adhesion Assembly (GO:0051894)	0.0162717	0.139353	1.78857
Positive Regulation of Homotypic Cell-Cell Adhesion (GO:0034112)	0.0162717	0.139353	1.78857
Positive Regulation of Stem Cell Proliferation (GO:2000648)	0.0162717	0.139353	1.78857
Positive Regulation of Triglyceride Metabolic Process (GO:0090208)	0.0162717	0.139353	1.78857
Cellular Component Disassembly (GO:0022411)	0.0164864	0.139757	1.78288
Positive Regulation of Epithelial to Mesenchymal Transition (GO:0010718)	0.0164864	0.139757	1.78288
Negative Regulation of ERK1 and ERK2 Cascade (GO:0070373)	0.0174001	0.146758	1.75945
Positive Regulation of Cell Population Proliferation (GO:0008284)	0.0180422	0.149278	1.74371
Regulation of Smooth Muscle Cell Migration (GO:0014910)	0.0180564	0.149278	1.74337
Response to Fibroblast Growth Factor (GO:0071774)	0.0180564	0.149278	1.74337
Positive Regulation of Axon Extension (GO:0045773)	0.0180564	0.149278	1.74337
Blood Vessel Morphogenesis (GO:0048514)	0.0183415	0.150149	1.73656
Epithelial to Mesenchymal Transition (GO:0001837)	0.0183415	0.150149	1.73656
Regulation of Intracellular Signal Transduction (GO:1902531)	0.0185013	0.150718	1.7328
Positive Regulation of Developmental Process (GO:0051094)	0.0186058	0.150833	1.73035
Negative Regulation of Cytokine Production (GO:0001818)	0.018879	0.152309	1.72402
Positive Regulation of Reactive Oxygen Species Metabolic Process (GO:2000379)	0.0193108	0.154725	1.7142
Positive Regulation of Programmed Cell Death (GO:0043068)	0.0197412	0.154725	1.70463
Positive Regulation of Phosphorylation (GO:0042327)	0.0198404	0.154725	1.70245
Regulation of Cell-Cell Adhesion Mediated by Cadherin (GO:2000047)	0.0199197	0.154725	1.70072
Mesoderm Formation (GO:0001707)	0.0199197	0.154725	1.70072
Regulation of Collagen Biosynthetic Process (GO:0032965)	0.0199197	0.154725	1.70072
Response to Cholesterol (GO:0070723)	0.0199197	0.154725	1.70072
Heart Trabecula Morphogenesis (GO:0061384)	0.0199197	0.154725	1.70072
Regulation of Cell Adhesion (GO:0030155)	0.0201521	0.15486	1.69568
Regulation of Focal Adhesion Assembly (GO:0051893)	0.0203079	0.15486	1.69233
Ceramide Metabolic Process (GO:0006672)	0.0203079	0.15486	1.69233
Unsaturated Fatty Acid Metabolic Process (GO:0033559)	0.0203079	0.15486	1.69233
Positive Regulation of Chemokine Production (GO:0032722)	0.021333	0.16153	1.67095
Positive Regulation of Vascular Associated Smooth Muscle Cell Proliferation (GO:1904707)	0.0218598	0.16153	1.66035
Positive Regulation of Extracellular Matrix Organization (GO:1903055)	0.0218598	0.16153	1.66035
Negative Regulation of Leukocyte Activation (GO:0002695)	0.0218598	0.16153	1.66035
Establishment of Skin Barrier (GO:0061436)	0.0218598	0.16153	1.66035
Regulation of Epithelial Cell Differentiation (GO:0030856)	0.0218598	0.16153	1.66035
Long-Term Memory (GO:0007616)	0.0218598	0.16153	1.66035
Renal Absorption (GO:0070293)	0.0238747	0.174031	1.62206
Negative Regulation of Cell Communication (GO:0010648)	0.0238747	0.174031	1.62206
Positive Regulation of Synaptic Transmission, Glutamatergic (GO:0051968)	0.0238747	0.174031	1.62206
Adenylate Cyclase-Modulating G Protein-Coupled Receptor Signaling Pathway (GO:0007188)	0.0240726	0.174031	1.61848
Negative Regulation of Macromolecule Biosynthetic Process (GO:0010558)	0.0240726	0.174031	1.61848
Negative Regulation of Response to Stimulus (GO:0048585)	0.0245754	0.176901	1.6095
Phosphate-Containing Compound Metabolic Process (GO:0006796)	0.0248305	0.17797	1.60501
Mesenchymal Cell Differentiation (GO:0048762)	0.025712	0.179908	1.58986
Sterol Metabolic Process (GO:0016125)	0.025712	0.179908	1.58986
Positive Regulation of Cell-Substrate Junction Organization (GO:0150117)	0.0259627	0.179908	1.58565
Negative Regulation of Interleukin-2 Production (GO:0032703)	0.0259627	0.179908	1.58565
Eye Morphogenesis (GO:0048592)	0.0259627	0.179908	1.58565
Regulation of Neurotransmitter Receptor Activity (GO:0099601)	0.0259627	0.179908	1.58565
Artery Development (GO:0060840)	0.0259627	0.179908	1.58565
Skin Epidermis Development (GO:0098773)	0.0259627	0.179908	1.58565
Adenylate Cyclase-Activating G Protein-Coupled Receptor Signaling Pathway (GO:0007189)	0.0267503	0.184599	1.57267
Renal System Development (GO:0072001)	0.0268764	0.184706	1.57063
Positive Regulation of Epidermal Growth Factor Receptor Signaling Pathway (GO:0045742)	0.0281219	0.190909	1.55096
Negative Regulation of Extrinsic Apoptotic Signaling Pathway via Death Domain Receptors (GO:1902042)	0.0281219	0.190909	1.55096
Negative Regulation of Protein Localization to Cell Periphery (GO:1904376)	0.0281219	0.190909	1.55096
Autophagy of Mitochondrion (GO:0000422)	0.0292886	0.198024	1.5333
Regulation of Canonical NF-kappaB Signal Transduction (GO:0043122)	0.0295789	0.19918	1.52902
Dephosphorylation (GO:0016311)	0.0301249	0.199549	1.52107
Actin Filament Organization (GO:0007015)	0.0301557	0.199549	1.52063
Regulation of Vascular Endothelial Growth Factor Signaling Pathway (GO:1900746)	0.0303505	0.199549	1.51783
Sulfur Compound Transport (GO:0072348)	0.0303505	0.199549	1.51783
Negative Regulation of miRNA Transcription (GO:1902894)	0.0303505	0.199549	1.51783
Receptor Clustering (GO:0043113)	0.0303505	0.199549	1.51783
Negative Regulation of Transcription by RNA Polymerase II (GO:0000122)	0.0311241	0.203832	1.5069
Positive Regulation of Peptidyl-Tyrosine Phosphorylation (GO:0050731)	0.0318116	0.207521	1.49742
Actin Filament Polymerization (GO:0030041)	0.0326467	0.210502	1.48616
Positive Regulation of ERBB Signaling Pathway (GO:1901186)	0.0326467	0.210502	1.48616
Positive Regulation of Rho Protein Signal Transduction (GO:0035025)	0.0326467	0.210502	1.48616
Positive Regulation of Cellular Component Organization (GO:0051130)	0.0338173	0.215737	1.47086
Positive Regulation of Response to External Stimulus (GO:0032103)	0.0338226	0.215737	1.47079
Positive Regulation of Cell Junction Assembly (GO:1901890)	0.0344447	0.215737	1.46288
Plasma Membrane Invagination (GO:0099024)	0.0350089	0.215737	1.45582
Phagocytosis, Engulfment (GO:0006911)	0.0350089	0.215737	1.45582
Negative Regulation of Protein Localization to Plasma Membrane (GO:1903077)	0.0350089	0.215737	1.45582
Negative Regulation of miRNA Metabolic Process (GO:2000629)	0.0350089	0.215737	1.45582
ER-nucleus Signaling Pathway (GO:0006984)	0.0350089	0.215737	1.45582
Wound Healing, Spreading of Cells (GO:0044319)	0.0350089	0.215737	1.45582
Striated Muscle Cell Development (GO:0055002)	0.0350089	0.215737	1.45582
Regulation of Keratinocyte Proliferation (GO:0010837)	0.0350089	0.215737	1.45582
in Utero Embryonic Development (GO:0001701)	0.0350089	0.215737	1.45582
Lipid Transport (GO:0006869)	0.0357581	0.219011	1.44663
Cell-Cell Junction Organization (GO:0045216)	0.0358023	0.219011	1.44609
Chordate Embryonic Development (GO:0043009)	0.0371872	0.225692	1.42961
Negative Regulation of Protein Transport (GO:0051224)	0.0374352	0.225692	1.42672
Cellular Response to Hexose Stimulus (GO:0071331)	0.0374352	0.225692	1.42672
Response to Zinc Ion (GO:0010043)	0.0374352	0.225692	1.42672
Positive Regulation of Inflammatory Response (GO:0050729)	0.0377622	0.226845	1.42294
Extrinsic Apoptotic Signaling Pathway (GO:0097191)	0.0385993	0.231042	1.41342
Intracellular Zinc Ion Homeostasis (GO:0006882)	0.0399241	0.237271	1.39877
Negative Regulation of Protein Localization to Membrane (GO:1905476)	0.0399241	0.237271	1.39877
Amide Biosynthetic Process (GO:0043604)	0.0415043	0.245788	1.38191
Intracellular Signaling Cassette (GO:0141124)	0.0416915	0.246024	1.37995
Positive Regulation of Peptidyl-Serine Phosphorylation (GO:0033138)	0.0424738	0.246765	1.37188
Cellular Response to Acid Chemical (GO:0071229)	0.0424738	0.246765	1.37188
Heterotypic Cell-Cell Adhesion (GO:0034113)	0.0424738	0.246765	1.37188
Positive Regulation of Nitric Oxide Biosynthetic Process (GO:0045429)	0.0424738	0.246765	1.37188
Positive Regulation of Transcription by RNA Polymerase II (GO:0045944)	0.0425559	0.246765	1.37104
Phagocytosis (GO:0006909)	0.042997	0.24846	1.36656
Kidney Development (GO:0001822)	0.0445164	0.248501	1.35148
Artery Morphogenesis (GO:0048844)	0.0450828	0.248501	1.34599
Mesenchymal Cell Migration (GO:0090497)	0.0450828	0.248501	1.34599
Positive Regulation of Nitric Oxide Metabolic Process (GO:1904407)	0.0450828	0.248501	1.34599
Negative Regulation of Epithelial Cell Proliferation (GO:0050680)	0.0460622	0.248501	1.33666
Positive Regulation of MAPK Cascade (GO:0043410)	0.0464584	0.248501	1.33294
Negative Regulation of Apoptotic Signaling Pathway (GO:2001234)	0.0476343	0.248501	1.32208
Negative Regulation of Gene Expression (GO:0010629)	0.0477037	0.248501	1.32145
Positive Regulation of Locomotion (GO:0040017)	0.0477495	0.248501	1.32103
Regulation of Cell Migration Involved in Sprouting Angiogenesis (GO:0090049)	0.0477495	0.248501	1.32103
Nuclear Receptor-Mediated Signaling Pathway (GO:0141193)	0.0477495	0.248501	1.32103
Regulation of Extrinsic Apoptotic Signaling Pathway via Death Domain Receptors (GO:1902041)	0.0477495	0.248501	1.32103
Response to Alcohol (GO:0097305)	0.0477495	0.248501	1.32103
DNA Damage Response, Signal Transduction by P53 Class Mediator (GO:0030330)	0.0477495	0.248501	1.32103
Plasma Membrane Organization (GO:0007009)	0.0492326	0.248501	1.30775
